# Scratching on French PDO cheese surfaces sheds light on an unexplored microbial genomic and metabolic diversity

**DOI:** 10.64898/2025.12.15.694182

**Authors:** Hélène Gardon, Sibylle Tabuteau, Françoise Irlinger, Eric Dugat-Bony, Valérie Barbe, Cécile Callon, Julia Cantuti Gendre, Corinne Cruaud, Céline Delbès, Frédérick Gavory, Valentin Loux, Nacer Mohellibi, Cécile Neuvéglise, Pierre Renault, Olivier Rué, Sébastien Theil, Jean-Marc Aury, Vincent Hervé

## Abstract

Cheeses are fermented dairy products consumed worldwide. Their global diversity results from various local variables, including technological practices, as well as the metabolic activity of diverse microorganisms. In Europe, this typicity is exemplified by Protected Designation of Origin (PDO) cheeses, for which genetic diversity remains largely unexplored. Combining culturomics (*n* = 373 bacterial genomes) and metagenomic (*n* = 146 metagenomes), we performed a national-scale survey of the microbial diversity encompassing 44 French PDO cheeses. Taxonomic (bacteria, fungi and viruses) and functional profiling reveal a high diversity in the cheese rind, mainly driven by the cheese technology. We also reconstructed 1,119 bacterial metagenome-assembled genomes (MAGs) encompassing seven phyla, including *Actinomycetota*, *Bacillota*, *Pseudomonadota* and *Bacteroidota*. Using GTDB as a reference, we identified 221 MAGs encompassing 46 genera, as well as 44 bacterial isolate genomes encompassing eight genera, which represent potentially 81 new species (based on <95% ANI). These species were particularly numerous among the genera *Halomonas*, *Psychrobacter* and *Brachybacterium*. Similar results were observed when compared with the cFMD database. We combined our genomic and metagenomic datasets into a catalog of 26.2 million protein clusters, with 50% of these clusters remaining unassigned to a known function and taxonomy. We illustrated the potential of this resource by searching for methionine gamma-lyase (MGL), an enzyme playing a significant role in cheese flavor. This protein was predominantly found in *Pseudoalteromonas*, a potentially new MGL-producing genus, *Serratia, Pseudomonas, Proteus* and *Hafnia*, and its prevalence varied with cheese technology. Our study provides a substantial genomic resource for food microbiologists and cheesemakers to further explore the biotechnological potential of PDO cheese biodiversity.

## Supplementary Table 1 for "Scratching on French PDO cheese surfaces sheds light on an unexplored microbial genomic and metabolic diversity"

### Sheet: Sheet1
Metagenome_ID	num_seqs_raw	sum_len_raw	num_seqs_deconta	sum_len_deconta	# contigs (>= 0 bp)	# contigs (>= 1000 bp)	# contigs (>= 5000 bp)	# contigs (>= 10000 bp)	# contigs (>= 25000 bp)	# contigs (>= 50000 bp)	Total length (>= 0 bp)	Total length (>= 1000 bp)	Total length (>= 5000 bp)	Total length (>= 10000 bp)	Total length (>= 25000 bp)	Total length (>= 50000 bp)	# contigs	Largest contig	Total length	N50	N75	L50	L75	scientific_name	sample_alias	sample_title	sample_description	project.name	sequencing.method	Sampling.date	geographic.location..country.and.or.sea.	geographic.location..region.	broad.scale.environmental.context	local.environmental.context	environmental.medium	pH	Season	Food.product.organismal.source..FOODON.03411564.	milk.Treatment	Ripening.time..day.	aerobic.bacterial.count.BHI..cfu.g.	Fungal.count.YEGC..cfu.g.	LAB.count.MRS..cfu.g.	any.other.measurement.performed.or.parameter.collected..that.is.not.listed.heremisc_param	Add.terms.that.identify.the.material.displaced.by.the.entity.at.time.of.sampling.	PDO	Origin	DairySpecies	TechnologicalFamily	Code	internal_code	Taxon	Taxon.ID	ERS.Sample.EBI	ERR.Run.EBI	ERX.Experiment.EBI	biosample_accession
AOP1_A1_surf	23566203	3558496653	17903799	2703473649	131316	17501	3871	1934	689	234	133464050	94996064	67378400	54008054	35183893	19375680	35448	295369	107318514	10176	2364	1900	7749	food metagenome	AOP1_A1_a_surf	AOP1_A1_Cheese	PMCL_Cheese_with_Cow_raw_milk	MetaPDOcheese_3	Illumina NovaSeq 6000	2017-10-19	France	Grand-Est	food material [FOODON:00002403]	farm [ENVO:00000078]	cheese_rind [FOODON:00003842]	7.6	Winter	Dairy cow [FOODON:03411201]	No	21	655000000	1160000000	395000000	fermented product [FOODON:03316095]	cheese food product [FOODON:00001013]	PDO1	Rind	Cow	Soft_washed_rind	CUI_BBOSDA_4_HVVJMDSXY.12BA040	CUI_BB	food fermentation metagenome	1154581	ERS16318652	ERR12057298	ERX11440515	SAMEA114329546
AOP1_A2_coeur	23874841	3605100991	16534874	2496765974	49008	5475	739	281	133	50	37095795	22235432	12421340	9347759	7107091	4163448	11850	337360	26533504	4265	1559	924	3596	food metagenome	AOP1_A2_a_coeur	AOP1_A1_Cheese	PMCL_Cheese_with_Cow_raw_milk	MetaPDOcheese_3	Illumina NovaSeq 6000	2017-10-19	France	Grand-Est	food material [FOODON:00002403]	farm [ENVO:00000078]	cheese_core [FOODON_00003841]	5.24	Winter	Dairy cow [FOODON:03411201]	No	21	1850000	1200000	830000000	fermented product [FOODON:03316095]	cheese food product [FOODON:00001013]	PDO1	Core	Cow	Soft_washed_rind	CUI_BCOSDA_4_HVVJMDSXY.12BA052	CUI_BC	food fermentation metagenome	1154581	ERS16318657	ERR12057276	ERX11440493	SAMEA114329551
AOP1_B1_coeur	21058115	3179775365	14705038	2220460738	110198	13657	1246	467	138	34	76367645	39004140	16428941	11173555	6185690	2634005	35934	129052	54344975	1961	920	4905	15488	food metagenome	AOP1_B1_a_coeur	AOP1_B1_Cheese	PMCL_Cheese_with_Cow_raw_milk	MetaPDOcheese_3	Illumina NovaSeq 6000	2017-10-16	France	Grand-Est	food material [FOODON:00002403]	farm [ENVO:00000078]	cheese_core [FOODON_00003841]	5.48	Winter	Dairy cow [FOODON:03411201]	No	29	18500000	147000	1180000000	fermented product [FOODON:03316095]	cheese food product [FOODON:00001013]	PDO1	Core	Cow	Soft_washed_rind	CUI_BEOSDA_4_HVVJMDSXY.12BA076	CUI_BE	food fermentation metagenome	1154581	ERS16318658	ERR12057277	ERX11440494	SAMEA114329552
AOP1_B1_surf	25201081	3805363231	20880597	3152970147	177046	15757	1931	1021	407	161	126499057	67923952	43271082	36952115	27438505	19001993	44891	1383779	87712551	4703	1097	2052	13713	food metagenome	AOP1_B1_a_surf	AOP1_B1_Cheese	PMCL_Cheese_with_Cow_raw_milk	MetaPDOcheese_3	Illumina NovaSeq 6000	2017-10-16	France	Grand-Est	food material [FOODON:00002403]	farm [ENVO:00000078]	cheese_rind [FOODON:00003842]	6.95	Winter	Dairy cow [FOODON:03411201]	No	29	6550000000	170000000	1440000000	fermented product [FOODON:03316095]	cheese food product [FOODON:00001013]	PDO1	Rind	Cow	Soft_washed_rind	CUI_BDOSDA_4_HVVJMDSXY.12BA064	CUI_BD	food fermentation metagenome	1154581	ERS16318659	ERR12057299	ERX11440516	SAMEA114329553
AOP1_C1_surf	25270481	3815842631	20231889	3055015239	220746	21674	3751	2083	776	220	173383078	101844522	69012367	57333495	36717054	17614419	57301	314423	125986340	7301	1310	2744	15212	food metagenome	AOP1_C1_a_surf	AOP1_C1_Cheese	PMCL_Cheese_with_Cow_raw_milk	MetaPDOcheese_3	Illumina NovaSeq 6000	2017-10-16	France	Grand-Est	food material [FOODON:00002403]	farm [ENVO:00000078]	cheese_rind [FOODON:00003842]	6.78	Winter	Dairy cow [FOODON:03411201]	No	21	5900000000	82000000	340000000	fermented product [FOODON:03316095]	cheese food product [FOODON:00001013]	PDO1	Rind	Cow	Soft_washed_rind	CUI_BFOSDA_4_HVVJMDSXY.12BA088	CUI_BF	food fermentation metagenome	1154581	ERS16318665	ERR12057300	ERX11440517	SAMEA114329559
AOP1_D1_coeur	23195035	3502450285	14297250	2158884750	95093	7247	743	261	53	9	50730896	19964983	8454618	5102003	2013391	587662	21297	114934	29511875	1692	834	3136	9630	food metagenome	AOP1_D1_a_coeur	AOP1_D1_Cheese	PMCL_Cheese_with_Cow_raw_milk	MetaPDOcheese_3	Illumina NovaSeq 6000	2017-10-15	France	Grand-Est	food material [FOODON:00002403]	farm [ENVO:00000078]	cheese_core [FOODON_00003841]	5.22	Winter	Dairy cow [FOODON:03411201]	No	28	71000000	73000	245000000	fermented product [FOODON:03316095]	cheese food product [FOODON:00001013]	PDO1	Core	Cow	Soft_washed_rind	CUI_BGOSDA_4_HVVJMDSXY.12BA005	CUI_BG	food fermentation metagenome	1154581	ERS16318670	ERR12057278	ERX11440495	SAMEA114329564
AOP1_E1_surf	22279339	3364180189	17080611	2579172261	244599	32487	6390	3366	1116	378	245038330	166838319	117384698	96222030	61329056	35850262	75480	639426	196271964	9376	1728	3564	17239	food metagenome	AOP1_E1_a_surf	AOP1_E1_Cheese	PMCL_Cheese_with_Cow_raw_milk	MetaPDOcheese_3	Illumina NovaSeq 6000	2017-10-16	France	Grand-Est	food material [FOODON:00002403]	farm [ENVO:00000078]	cheese_rind [FOODON:00003842]	7.18	Winter	Dairy cow [FOODON:03411201]	No	28	19200000000	80500000	1910000000	fermented product [FOODON:03316095]	cheese food product [FOODON:00001013]	PDO1	Rind	Cow	Soft_washed_rind	CUI_BHOSDA_4_HVVJMDSXY.12BA017	CUI_BH	food fermentation metagenome	1154581	ERS16318677	ERR12057301	ERX11440518	SAMEA114329571
AOP1_F1_coeur	18970051	2864477701	12223988	1845822188	68917	3368	365	162	53	19	32797779	10914782	5774096	4377840	2748754	1598225	11794	182362	16549737	1766	796	1290	5056	food metagenome	AOP1_F1_a_coeur	AOP1_F1_Cheese	PMCL_Cheese_with_Cow_raw_milk	MetaPDOcheese_3	Illumina NovaSeq 6000	2017-10-17	France	Grand-Est	food material [FOODON:00002403]	farm [ENVO:00000078]	cheese_core [FOODON_00003841]	5.14	Winter	Dairy cow [FOODON:03411201]	No	28	16000000	78000	1150000000	fermented product [FOODON:03316095]	cheese food product [FOODON:00001013]	PDO1	Core	Cow	Soft_washed_rind	CUI_BJOSDA_4_HVVJMDSXY.12BA041	CUI_BJ	food fermentation metagenome	1154581	ERS16318682	ERR12057279	ERX11440496	SAMEA114329576
AOP1_F1_surf	17471935	2638262185	14303178	2159779878	109940	20661	4013	1525	472	167	127248636	94877553	59323064	42230041	26604114	16193034	38316	442544	107017334	6248	2136	2969	10559	food metagenome	AOP1_F1_a_surf	AOP1_F1_Cheese	PMCL_Cheese_with_Cow_raw_milk	MetaPDOcheese_3	Illumina NovaSeq 6000	2017-10-17	France	Grand-Est	food material [FOODON:00002403]	farm [ENVO:00000078]	cheese_rind [FOODON:00003842]	6.94	Winter	Dairy cow [FOODON:03411201]	No	28	30000000000	41000000	2150000000	fermented product [FOODON:03316095]	cheese food product [FOODON:00001013]	PDO1	Rind	Cow	Soft_washed_rind	CUI_BIOSDA_4_HVVJMDSXY.12BA029	CUI_BI	food fermentation metagenome	1154581	ERS16318683	ERR12057302	ERX11440519	SAMEA114329577
AOP1_G1_surf	26154653	3949352603	19195910	2898582410	71359	7101	1781	1040	439	171	78987261	57379459	47093630	41853931	32350689	22967219	16117	981174	63513364	26458	4599	416	1894	food metagenome	AOP1_G1_a_surf	AOP1_G1_Cheese	PMCL_Cheese_with_Cow_raw_milk	MetaPDOcheese_3	Illumina NovaSeq 6000	2017-10-18	France	Grand-Est	food material [FOODON:00002403]	farm [ENVO:00000078]	cheese_rind [FOODON:00003842]	6.7	Winter	Dairy cow [FOODON:03411201]	No	20	9950000000	230000000	775000000	fermented product [FOODON:03316095]	cheese food product [FOODON:00001013]	PDO1	Rind	Cow	Soft_washed_rind	CUI_BKOSDA_4_HVVJMDSXY.12BA053	CUI_BK	food fermentation metagenome	1154581	ERS16318689	ERR12057303	ERX11440520	SAMEA114329583
AOP1_H1_surf	22004025	3322607775	18309864	2764789464	202107	29564	4179	1591	513	206	181182602	116678074	67232643	49556051	33490918	23156218	65301	1105508	141321606	4425	1369	4908	20383	food metagenome	AOP1_H1_a_surf	AOP1_H1_Cheese	PMCL_Cheese_with_Cow_raw_milk	MetaPDOcheese_3	Illumina NovaSeq 6000	2017-10-17	France	Grand-Est	food material [FOODON:00002403]	farm [ENVO:00000078]	cheese_rind [FOODON:00003842]	7.37	Winter	Dairy cow [FOODON:03411201]	No	28	4650000000	72000000	115000000	fermented product [FOODON:03316095]	cheese food product [FOODON:00001013]	PDO1	Rind	Cow	Soft_washed_rind	CUI_BLOSDA_4_HVVJMDSXY.12BA065	CUI_BL	food fermentation metagenome	1154581	ERS16318695	ERR12057304	ERX11440521	SAMEA114329589
AOP1_I1_surf	18462469	2787832819	13241217	1999423767	107731	13266	2785	1326	483	202	108928670	76516680	54778354	44636366	31615851	21941709	27971	571860	86439632	11098	2484	1193	5675	food metagenome	AOP1_I1_a_surf	AOP1_I1_Cheese	PMCL_Cheese_with_Cow_raw_milk	MetaPDOcheese_3	Illumina NovaSeq 6000	2017-10-15	France	Grand-Est	food material [FOODON:00002403]	farm [ENVO:00000078]	cheese_rind [FOODON:00003842]	6.56	Summer	Dairy cow [FOODON:03411201]	No	30	8550000000	249000000	900000000	fermented product [FOODON:03316095]	cheese food product [FOODON:00001013]	PDO1	Rind	Cow	Soft_washed_rind	CUI_BMOSDA_4_HVVJMDSXY.12BA077	CUI_BM	food fermentation metagenome	1154581	ERS16318701	ERR12057305	ERX11440522	SAMEA114329595
AOP1_LA_G1	22793382	3441800682	4191243	632877693	53032	1585	22	13	13	12	18685387	6929551	4252322	4201912	4201912	4170580	3592	668676	8318559	102405	1338	12	989	food metagenome	AOP1_LA_G	AOP1_G1_milk	Cow_raw_milk	MetaPDOcheese_3	Illumina NovaSeq 6000	2017-10-18	France	Grand-Est	food material [FOODON:00002403]	farm [ENVO:00000078]	milk [UBERON:0001913]	NA	Winter	Dairy cow [FOODON:03411201]	No	NA	NA	NA	NA	milk [UBERON:0001913]	milk [UBERON:0001913]	PDO1	Milk	Cow	Milk	CUI_FHOSDA_4_HVVJMDSXY.12BA292	CUI_FH	food fermentation metagenome	1154581	ERS16318711	ERR12057413	ERX11440630	SAMEA114329605
AOP10_L1_surf	27699363	4182603813	17922643	2706319093	139798	11538	1982	1189	440	94	96283811	53785751	35815479	30283468	18174560	6479658	28409	270077	65139323	7633	1451	1452	7402	food metagenome	AOP10_L1_a_surf	AOP10_L1_Cheese	PLCF_Cheese_with_Goat_raw_milk	MetaPDOcheese_3	Illumina NovaSeq 6000	2017-07-26	France	Bourgogne_Franche-Comte	food material [FOODON:00002403]	farm [ENVO:00000078]	cheese_rind [FOODON:00003842]	6.08	Summer	Goat [FOODON:03411328)	No	25	136000000	324000000	780000000	fermented product [FOODON:03316095]	cheese food product [FOODON:00001013]	PDO10	Rind	Goat	Lactic_bloomy_rind	CUI_AAOSDA_4_HVVJMDSXY.12BA001	CUI_AA	food fermentation metagenome	1154581	ERS16318121	ERR12057306	ERX11440523	SAMEA114329015
AOP10_LA_L1	17036536	2572516936	6765848	1021643048	93298	3569	228	81	49	34	43121213	17285727	11307887	10334295	9890310	9354801	10228	611998	21790601	6195	1200	155	2707	food metagenome	AOP10_LA_L1	AOP10_L1_milk	Goat_raw_milk	MetaPDOcheese_3	Illumina NovaSeq 6000	2017-07-26	France	Bourgogne_Franche-Comte	food material [FOODON:00002403]	farm [ENVO:00000078]	milk [UBERON:0001913]	NA	Summer	Goat [FOODON:03411328)	No	NA	NA	NA	NA	milk [UBERON:0001913]	milk [UBERON:0001913]	PDO10	Milk	Goat	Milk	CUI_FMOSDA_4_HVVJMDSXY.12BA295	CUI_FM	food fermentation metagenome	1154581	ERS16318127	ERR12057414	ERX11440631	SAMEA114329021
AOP11_C1_surf	26294367	3970449417	19682603	2972073053	134585	12482	2229	1364	665	314	130117639	86601145	67589789	61656871	50492038	38154445	34302	521037	101384774	24836	2164	674	4900	food metagenome	AOP11_C1_a_surf	AOP11_C1_Cheese	PMCF_Cheese_with_Cow_raw_milk	MetaPDOcheese_3	Illumina NovaSeq 6000	2017-08-08	France	Ile-de-France	food material [FOODON:00002403]	farm [ENVO:00000078]	cheese_rind [FOODON:00003842]	7.22	Summer	Dairy cow [FOODON:03411201]	No	33	630000000	12200000	375000000	fermented product [FOODON:03316095]	cheese food product [FOODON:00001013]	PDO11	Rind	Cow	Soft_bloomy_rind	CUI_EIOSDA_4_HVVJMDSXY.12BA110	CUI_EI	food fermentation metagenome	1154581	ERS16318155	ERR12057307	ERX11440524	SAMEA114329049
AOP12_A1_coeur	18133597	2738173147	10533948	1590626148	22403	813	358	243	122	36	16057177	9815229	8813151	8010150	6062252	3057273	1954	196585	10546445	30499	10404	94	234	food metagenome	AOP12_A1_a_coeur	AOP12_A1_Cheese	PLCF_Cheese_with_Goat_raw_milk	MetaPDOcheese_3	Illumina NovaSeq 6000	2017-04-12	France	Centre_Val-de-Loire	food material [FOODON:00002403]	farm [ENVO:00000078]	cheese_core [FOODON_00003841]	4.81	Winter	Goat [FOODON:03411328)	No	31	650	4010000	40000000	fermented product [FOODON:03316095]	cheese food product [FOODON:00001013]	PDO12	Core	Goat	Lactic_bloomy_rind	CUI_ABOSDA_4_HVVJMDSXY.12BA013	CUI_AB	food fermentation metagenome	1154581	ERS16318163	ERR12057280	ERX11440497	SAMEA114329057
AOP12_E2_surf	27969624	4223413224	18536302	2798981602	89933	9095	2566	1565	562	126	86107196	58412841	46434662	39294157	23412773	8661386	23481	133761	68184897	14419	2319	1134	3956	food metagenome	AOP12_E2_a_surf	AOP12_E2_Cheese	PLCF_Cheese_with_Goat_raw_milk	MetaPDOcheese_3	Illumina NovaSeq 6000	2017-07-31	France	Centre_Val-de-Loire	food material [FOODON:00002403]	farm [ENVO:00000078]	cheese_rind [FOODON:00003842]	5.65	Summer	Goat [FOODON:03411328)	No	15	305000	378000000	735000000	fermented product [FOODON:03316095]	cheese food product [FOODON:00001013]	PDO12	Rind	Goat	Lactic_bloomy_rind	CUI_DWOSDA_4_HVVJMDSXY.12BA072	CUI_DW	food fermentation metagenome	1154581	ERS16318218	ERR12057308	ERX11440525	SAMEA114329112
AOP13_A1_surf	14022332	2117372132	9481811	1431753461	79167	10488	2481	1258	380	98	79631644	54655876	38924530	30421127	16657397	6861022	24379	154053	64224260	8799	1865	1438	5565	food metagenome	AOP13_A1_a_surf	AOP13_A1_Cheese	PLCF_Cheese_with_Goat_raw_milk	MetaPDOcheese_3	Illumina NovaSeq 6000	2017-05-12	France	Centre_Val-de-Loire	food material [FOODON:00002403]	farm [ENVO:00000078]	cheese_rind [FOODON:00003842]	6.45	Summer	Goat [FOODON:03411328)	No	16	12800000	83500000	950000000	fermented product [FOODON:03316095]	cheese food product [FOODON:00001013]	PDO13	Rind	Goat	Lactic_bloomy_rind	CUI_ACOSDA_4_HVVJMDSXY.12BA025	CUI_AC	food fermentation metagenome	1154581	ERS16318232	ERR12057309	ERX11440526	SAMEA114329126
AOP13_A3_surf	20930559	3160514409	14829671	2239280321	76875	9382	2662	1514	621	178	88059508	65992055	51372483	43444244	29019349	13519855	18207	199683	71910743	17392	3969	952	3239	food metagenome	AOP13_A3_a_surf	AOP13_A3_Cheese	PLCF_Cheese_with_Goat_raw_milk	MetaPDOcheese_3	Illumina NovaSeq 6000	2017-09-06	France	Centre_Val-de-Loire	food material [FOODON:00002403]	farm [ENVO:00000078]	cheese_rind [FOODON:00003842]	5.58	Summer	Goat [FOODON:03411328)	No	21	750000	403000000	740000000	fermented product [FOODON:03316095]	cheese food product [FOODON:00001013]	PDO13	Rind	Goat	Lactic_bloomy_rind	CUI_ADOSDA_4_HVVJMDSXY.12BA037	CUI_AD	food fermentation metagenome	1154581	ERS16318238	ERR12057310	ERX11440527	SAMEA114329132
AOP14_B2_coeur	23668732	3573978532	14660971	2213806621	55436	5374	686	362	129	26	36752015	20208050	11299972	9099201	5446681	1887489	11941	162566	24697043	3971	1307	923	3891	food metagenome	AOP14_B2_a_coeur	AOP14_B2_Cheese	PLCF_Cheese_with_Goat_raw_milk	MetaPDOcheese_3	Illumina NovaSeq 6000	2017-07-04	France	Centre_Val-de-Loire	food material [FOODON:00002403]	farm [ENVO:00000078]	cheese_core [FOODON_00003841]	4.45	Summer	Goat [FOODON:03411328)	No	20	1350000	2280000	121000000	fermented product [FOODON:03316095]	cheese food product [FOODON:00001013]	PDO14	Core	Goat	Lactic_bloomy_rind	CUI_AEOSDA_4_HVVJMDSXY.12BA049	CUI_AE	food fermentation metagenome	1154581	ERS16318315	ERR12057281	ERX11440498	SAMEA114329209
AOP14_B2_surf	21393915	3230481165	14919336	2252819736	57895	7051	2323	1255	471	119	67286984	50981705	40276712	32836515	20533640	8311954	13224	150109	55122930	15425	4463	827	2549	food metagenome	AOP14_B2_a_surf	AOP14_B2_Cheese	PLCF_Cheese_with_Goat_raw_milk	MetaPDOcheese_3	Illumina NovaSeq 6000	2017-07-04	France	Centre_Val-de-Loire	food material [FOODON:00002403]	farm [ENVO:00000078]	cheese_rind [FOODON:00003842]	6.8	Summer	Goat [FOODON:03411328)	No	20	142000000	100000000	5400000000	fermented product [FOODON:03316095]	cheese food product [FOODON:00001013]	PDO14	Rind	Goat	Lactic_bloomy_rind	CUI_DXOSDA_4_HVVJMDSXY.12BA084	CUI_DX	food fermentation metagenome	1154581	ERS16318316	ERR12057311	ERX11440528	SAMEA114329210
AOP14_E2_surf	20795729	3140155079	14203540	2144734540	117182	14941	2424	1464	621	185	109418529	73141180	48898886	42278496	28749363	13586933	32488	205015	85171818	9728	1767	1496	7878	food metagenome	AOP14_E2_a_surf	AOP14_E2_Cheese	PLCF_Cheese_with_Goat_raw_milk	MetaPDOcheese_3	Illumina NovaSeq 6000	2017-07-04	France	Centre_Val-de-Loire	food material [FOODON:00002403]	farm [ENVO:00000078]	cheese_rind [FOODON:00003842]	6.46	Summer	Goat [FOODON:03411328)	No	20	440000000	150000000	815000000	fermented product [FOODON:03316095]	cheese food product [FOODON:00001013]	PDO14	Rind	Goat	Lactic_bloomy_rind	CUI_AFOSDA_4_HVVJMDSXY.12BA061	CUI_AF	food fermentation metagenome	1154581	ERS16318352	ERR12057312	ERX11440529	SAMEA114329246
AOP15_B1_surf	19398375	2929154625	13802250	2084139750	26392	3030	1535	1036	393	97	41644275	34782697	31518349	27941493	17557883	7349027	5434	299557	36420760	23986	10780	420	976	food metagenome	AOP15_B1_a_surf	AOP15_B1_Cheese	PLCF_Cheese_with_Goat_raw_milk	MetaPDOcheese_3	Illumina NovaSeq 6000	2017-04-11	France	Centre_Val-de-Loire	food material [FOODON:00002403]	farm [ENVO:00000078]	cheese_rind [FOODON:00003842]	6.59	Winter	Goat [FOODON:03411328)	No	21	7050000	141000000	3460000000	fermented product [FOODON:03316095]	cheese food product [FOODON:00001013]	PDO15	Rind	Goat	Lactic_bloomy_rind	CUI_AGOSDA_4_HVVJMDSXY.12BA073	CUI_AG	food fermentation metagenome	1154581	ERS16318380	ERR12057313	ERX11440530	SAMEA114329274
AOP15_C2_surf	19467350	2939569850	12213855	1844292105	147381	10244	2676	1507	499	116	105314900	60372829	45472580	37140307	21124262	8282013	26539	228167	71211072	11201	2054	1362	5229	food metagenome	AOP15_C2_a_surf	AOP15_C2_Cheese	PLCF_Cheese_with_Goat_raw_milk	MetaPDOcheese_3	Illumina NovaSeq 6000	2017-06-27	France	Centre_Val-de-Loire	food material [FOODON:00002403]	farm [ENVO:00000078]	cheese_rind [FOODON:00003842]	5.65	Summer	Goat [FOODON:03411328)	No	21	526000000	116000000	450000000	fermented product [FOODON:03316095]	cheese food product [FOODON:00001013]	PDO15	Rind	Goat	Lactic_bloomy_rind	CUI_AHOSDA_4_HVVJMDSXY.12BA085	CUI_AH	food fermentation metagenome	1154581	ERS16318398	ERR12057314	ERX11440531	SAMEA114329292
AOP15_D2_surf	26597260	4016186260	16056017	2424458567	61489	6717	3538	2331	761	149	89372333	72088397	64530852	55843118	30625164	9971188	12835	139914	76071154	20083	9356	1092	2457	food metagenome	AOP15_D2_a_surf	AOP15_D2_Cheese	PLCF_Cheese_with_Goat_raw_milk	MetaPDOcheese_3	Illumina NovaSeq 6000	2017-06-27	France	Centre_Val-de-Loire	food material [FOODON:00002403]	farm [ENVO:00000078]	cheese_rind [FOODON:00003842]	5.24	Summer	Goat [FOODON:03411328)	No	21	85500000	140000000	725000000	fermented product [FOODON:03316095]	cheese food product [FOODON:00001013]	PDO15	Rind	Goat	Lactic_bloomy_rind	CUI_AIOSDA_4_HVVJMDSXY.12BA002	CUI_AI	food fermentation metagenome	1154581	ERS16318410	ERR12057315	ERX11440532	SAMEA114329304
AOP16_AQ2_surf	25257397	3813866947	17408302	2628653602	33719	3772	1538	1134	537	158	52956188	44083484	39672480	36744410	26998885	13734450	6601	407525	46038416	31389	13162	395	941	food metagenome	AOP16_AQ2_a_surf	AOP16_AQ2_Cheese	PLCF_Cheese_with_Goat_raw_milk	MetaPDOcheese_3	Illumina NovaSeq 6000	2017-06-27	France	Centre_Val-de-Loire	food material [FOODON:00002403]	farm [ENVO:00000078]	cheese_rind [FOODON:00003842]	6.04	Summer	Goat [FOODON:03411328)	No	22	30000000	228000000	565000000	fermented product [FOODON:03316095]	cheese food product [FOODON:00001013]	PDO16	Rind	Goat	Lactic_bloomy_rind	CUI_DYOSDA_4_HVVJMDSXY.12BA097	CUI_DY	food fermentation metagenome	1154581	ERS16318455	ERR12057316	ERX11440533	SAMEA114329349
AOP17_E1_surf	26068486	3936341386	17599572	2657535372	84949	7003	2554	1714	646	156	89289311	64195199	55605573	49582521	32592645	16138493	16885	547030	70790602	22182	7041	765	2132	food metagenome	AOP17_E1_a_surf	AOP17_E1_Cheese	PLCF_Cheese_with_Goat_raw_milk	MetaPDOcheese_3	Illumina NovaSeq 6000	2017-07-18	France	Nouvelle-Aquitaine	food material [FOODON:00002403]	farm [ENVO:00000078]	cheese_rind [FOODON:00003842]	6.47	Summer	Goat [FOODON:03411328)	No	30	30000000	111000000	845000000	fermented product [FOODON:03316095]	cheese food product [FOODON:00001013]	PDO17	Rind	Goat	Lactic_bloomy_rind	CUI_AJOSDA_4_HVVJMDSXY.12BA014	CUI_AJ	food fermentation metagenome	1154581	ERS16318517	ERR12057317	ERX11440534	SAMEA114329411
AOP18_A1_surf	20325210	3069106710	15526321	2344474471	179659	17862	2643	1229	458	258	147379062	92240347	62105477	52442875	40657680	33641153	41181	865880	108009852	8806	1797	1396	9354	food metagenome	AOP18_A1_a_surf	AOP18_A1_Cheese	PPS_Cheese_with_Cow_raw_milk	MetaPDOcheese_3	Illumina NovaSeq 6000	2017-02-28	France	Bourgogne_Franche-Comte	food material [FOODON:00002403]	farm [ENVO:00000078]	cheese_rind [FOODON:00003842]	7.27	Winter	Dairy cow [FOODON:03411201]	No	28	2220000000	30000000	850000000	fermented product [FOODON:03316095]	cheese food product [FOODON:00001013]	PDO18	Rind	Cow	Internal_blue_mold	CUI_FAOSDA_4_HVVJMDSXY.12BA183	CUI_FA	food fermentation metagenome	1154581	ERS16318562	ERR12057318	ERX11440535	SAMEA114329456
AOP18_A2_surf	18229623	2752673073	13516254	2040954354	216887	24151	3425	1260	476	225	169521067	101123065	61203910	46597426	35009865	26438099	58965	549521	125071963	4709	1273	3700	17628	food metagenome	AOP18_A2_a_surf	AOP18_A2_Cheese	PPS_Cheese_with_Cow_raw_milk	MetaPDOcheese_3	Illumina NovaSeq 6000	2017-07-04	France	Bourgogne_Franche-Comte	food material [FOODON:00002403]	farm [ENVO:00000078]	cheese_rind [FOODON:00003842]	6.96	Summer	Dairy cow [FOODON:03411201]	No	28	5600000000	705000000	2000000000	fermented product [FOODON:03316095]	cheese food product [FOODON:00001013]	PDO18	Rind	Cow	Internal_blue_mold	CUI_DCOSDA_4_HVVJMDSXY.12BA165	CUI_DC	food fermentation metagenome	1154581	ERS16318568	ERR12057319	ERX11440536	SAMEA114329462
AOP18_B2_surf	23581023	3560734473	15152193	2287981143	244023	26444	4624	1954	469	210	194905880	113747488	72643294	53933291	32129586	23532266	70723	455089	143922732	5154	1180	4490	21081	food metagenome	AOP18_B2_a_surf	AOP18_B2_Cheese	PPS_Cheese_with_Cow_raw_milk	MetaPDOcheese_3	Illumina NovaSeq 6000	2017-07-04	France	Bourgogne_Franche-Comte	food material [FOODON:00002403]	farm [ENVO:00000078]	cheese_rind [FOODON:00003842]	6.21	Summer	Dairy cow [FOODON:03411201]	No	28	1150000000	2960000000	275000000	fermented product [FOODON:03316095]	cheese food product [FOODON:00001013]	PDO18	Rind	Cow	Internal_blue_mold	CUI_DDOSDA_4_HVVJMDSXY.12BA058	CUI_DD	food fermentation metagenome	1154581	ERS16318578	ERR12057320	ERX11440537	SAMEA114329472
AOP18_D1_surf	28075312	4239372112	21062738	3180473438	187362	22642	3037	1531	601	237	165066420	102747853	67653432	57287749	42747502	30345436	58921	566559	127852168	6328	1236	2373	16441	food metagenome	AOP18_D1_a_surf	AOP18_D1_Cheese	PPS_Cheese_with_Cow_raw_milk	MetaPDOcheese_3	Illumina NovaSeq 6000	2017-02-28	France	Bourgogne_Franche-Comte	food material [FOODON:00002403]	farm [ENVO:00000078]	cheese_rind [FOODON:00003842]	6.85	Winter	Dairy cow [FOODON:03411201]	No	28	1920000000	461000000	71000000	fermented product [FOODON:03316095]	cheese food product [FOODON:00001013]	PDO18	Rind	Cow	Internal_blue_mold	CUI_DEOSDA_4_HVVJMDSXY.12BA070	CUI_DE	food fermentation metagenome	1154581	ERS16318584	ERR12057321	ERX11440538	SAMEA114329478
AOP18_LA_D1	24505510	3700332010	14364807	2169085857	144793	6365	536	208	57	16	62060059	20664534	10442337	8187959	5847896	4553708	18639	961942	28980358	2115	898	1897	7497	food metagenome	AOP18_LA_D1	AOP18_D1_milk	Cow_raw_milk	MetaPDOcheese_3	Illumina NovaSeq 6000	2017-02-28	France	Bourgogne_Franche-Comte	food material [FOODON:00002403]	farm [ENVO:00000078]	milk [UBERON:0001913]	NA	Winter	Dairy cow [FOODON:03411201]	No	NA	NA	NA	NA	milk [UBERON:0001913]	milk [UBERON:0001913]	PDO18	Milk	Cow	Milk	CUI_FIOSDA_4_HVVJMDSXY.12BA293	CUI_FI	food fermentation metagenome	1154581	ERS16318593	ERR12057415	ERX11440632	SAMEA114329487
AOP19_D1_surf	18568885	2803901635	13016677	1965518227	162409	22287	3795	1951	695	190	152234275	101819621	65454796	52726144	32790787	15444184	47696	275376	119321915	6860	1685	2796	12650	food metagenome	AOP19_D1_a_surf	AOP19_D1_Cheese	PMCL_Cheese_with_Cow_raw_milk	MetaPDOcheese_3	Illumina NovaSeq 6000	2017-02-22	France	Bourgogne_Franche-Comte	food material [FOODON:00002403]	farm [ENVO:00000078]	cheese_rind [FOODON:00003842]	5.79	Winter	Dairy cow [FOODON:03411201]	No	19	615000000	147000000	2000000000	fermented product [FOODON:03316095]	cheese food product [FOODON:00001013]	PDO19	Rind	Cow	Soft_washed_rind	CUI_BNOSDA_4_HVVJMDSXY.12BA089	CUI_BN	food fermentation metagenome	1154581	ERS16318614	ERR12057322	ERX11440539	SAMEA114329508
AOP19_E1_surf	22998158	3472721858	17042297	2573386847	168230	18511	3914	2189	750	248	161157743	108296088	79184072	67169494	44735577	27124496	43174	717901	124961773	12471	2202	1770	8438	food metagenome	AOP19_E1_a_surf	AOP19_E1_Cheese	PMCL_Cheese_with_Cow_raw_milk	MetaPDOcheese_3	Illumina NovaSeq 6000	2017-02-22	France	Bourgogne_Franche-Comte	food material [FOODON:00002403]	farm [ENVO:00000078]	cheese_rind [FOODON:00003842]	6.05	Winter	Dairy cow [FOODON:03411201]	No	19	360000000	85000000	1340000000	fermented product [FOODON:03316095]	cheese food product [FOODON:00001013]	PDO19	Rind	Cow	Soft_washed_rind	CUI_ELOSDA_4_HVVJMDSXY.12BA134	CUI_EL	food fermentation metagenome	1154581	ERS16318620	ERR12057323	ERX11440540	SAMEA114329514
AOP19_H1_surf	26147083	3948209533	17891608	2701632808	176095	21975	4804	2403	782	253	169169075	115045253	81050455	64276059	39418924	21070545	47615	409400	132609643	9238	2046	2615	10779	food metagenome	AOP19_H1_a_surf	AOP19_H1_Cheese	PMCL_Cheese_with_Cow_raw_milk	MetaPDOcheese_3	Illumina NovaSeq 6000	2017-02-18	France	Bourgogne_Franche-Comte	food material [FOODON:00002403]	farm [ENVO:00000078]	cheese_rind [FOODON:00003842]	5.78	Winter	Dairy cow [FOODON:03411201]	No	23	620000000	78500000	1700000000	fermented product [FOODON:03316095]	cheese food product [FOODON:00001013]	PDO19	Rind	Cow	Soft_washed_rind	CUI_BOOSDA_4_HVVJMDSXY.12BA006	CUI_BO	food fermentation metagenome	1154581	ERS16318638	ERR12057324	ERX11440541	SAMEA114329532
AOP2_B2_coeur	17368945	2622710695	10871746	1641633646	35159	1665	244	178	86	34	20314610	9119608	6792239	6308962	4850232	3073123	5988	288587	11983273	12778	1043	151	1536	food metagenome	AOP2_B2_a_coeur	AOP2_B2_Cheese	PLCF_Cheese_with_Goat_raw_milk	MetaPDOcheese_3	Illumina NovaSeq 6000	2017-06-19	France	Occitanie	food material [FOODON:00002403]	farm [ENVO:00000078]	cheese_core [FOODON_00003841]	5.22	Summer	Goat [FOODON:03411328)	No	14	29000	5200000	148000000	fermented product [FOODON:03316095]	cheese food product [FOODON:00001013]	PDO2	Core	Goat	Lactic_bloomy_rind	CUI_AKOSDA_4_HVVJMDSXY.12BA026	CUI_AK	food fermentation metagenome	1154581	ERS16319425	ERR12057282	ERX11440499	SAMEA114330319
AOP2_E1_surf	17190420	2595753420	9764371	1474420021	43556	4169	1920	1118	382	64	49320184	38440185	32844017	27170803	15490032	4703571	6092	324416	39731291	18444	7349	587	1422	food metagenome	AOP2_E1_a_surf	AOP2_E1_Cheese	PLCF_Cheese_with_Goat_raw_milk	MetaPDOcheese_3	Illumina NovaSeq 6000	2017-03-28	France	Occitanie	food material [FOODON:00002403]	farm [ENVO:00000078]	cheese_rind [FOODON:00003842]	6.28	Winter	Goat [FOODON:03411328)	No	13	255000000	107000000	355000000	fermented product [FOODON:03316095]	cheese food product [FOODON:00001013]	PDO2	Rind	Goat	Lactic_bloomy_rind	CUI_DZOSDA_4_HVVJMDSXY.12BA168	CUI_DZ	food fermentation metagenome	1154581	ERS16319456	ERR12057325	ERX11440542	SAMEA114330350
AOP20_C1_surf	22860944	3452002544	18472474	2789343574	39139	5535	1975	1182	392	104	55988075	45255202	37651919	31992720	19696872	10077927	9958	412317	48319105	18255	6148	601	1720	food metagenome	AOP20_C1_a_surf	AOP20_C1_Cheese	PMCF_Cheese_with_Goat_raw_milk	MetaPDOcheese_3	Illumina NovaSeq 6000	1905-07-09	France	Provence_Alpes_Cote-d-Azur	food material [FOODON:00002403]	farm [ENVO:00000078]	cheese_rind [FOODON:00003842]	7.58	Summer	Goat [FOODON:03411328)	No	20	3000000	186000	645000000	fermented product [FOODON:03316095]	cheese food product [FOODON:00001013]	PDO20	Rind	Goat	Soft_bloomy_rind	CUI_ALOSDA_4_HVVJMDSXY.12BA038	CUI_AL	food fermentation metagenome	1154581	ERS16318739	ERR12057326	ERX11440543	SAMEA114329633
AOP21_A1_surf	21671325	3272370075	15673535	2366703785	53249	7293	1846	1169	496	163	76023825	60043508	50000082	45181777	34467859	23094498	16046	908799	66154056	27521	5292	443	1772	food metagenome	AOP21_A1_a_surf	AOP21_A1_Cheese	PLCF_Cheese_with_Goat_raw_milk	MetaPDOcheese_3	Illumina NovaSeq 6000	2017-06-07	France	Occitanie	food material [FOODON:00002403]	farm [ENVO:00000078]	cheese_rind [FOODON:00003842]	5.93	Summer	Goat [FOODON:03411328)	No	11	52000000	155000000	2120000000	fermented product [FOODON:03316095]	cheese food product [FOODON:00001013]	PDO21	Rind	Goat	Lactic_bloomy_rind	CUI_EAOSDA_4_HVVJMDSXY.12BA109	CUI_EA	food fermentation metagenome	1154581	ERS16318763	ERR12057327	ERX11440544	SAMEA114329657
AOP21_I1_surf	25755628	3889099828	16332973	2466278923	39798	3305	1340	871	385	149	44707327	33851533	29600592	26283943	18508140	10444768	6933	162555	36271852	25589	8438	371	972	food metagenome	AOP21_I1_a_surf	AOP21_I1_Cheese	PLCF_Cheese_with_Goat_raw_milk	MetaPDOcheese_3	Illumina NovaSeq 6000	2017-08-31	France	Occitanie	food material [FOODON:00002403]	farm [ENVO:00000078]	cheese_rind [FOODON:00003842]	5.57	Summer	Goat [FOODON:03411328)	No	11	5800000	80000000	1400000000	fermented product [FOODON:03316095]	cheese food product [FOODON:00001013]	PDO21	Rind	Goat	Lactic_bloomy_rind	CUI_AMOSDA_4_HVVJMDSXY.12BA050	CUI_AM	food fermentation metagenome	1154581	ERS16318811	ERR12057328	ERX11440545	SAMEA114329705
AOP21_LA_D1	20941768	3162206968	975112	147241912	29645	39	20	19	19	16	11802654	4236371	4203873	4198470	4198470	4090729	317	607883	4407590	347638	207197	5	9	food metagenome	AOP21_LA_D1	AOP21_D1_milk	Goat_raw_milk	MetaPDOcheese_3	Illumina NovaSeq 6000	2017-06-07	France	Occitanie	food material [FOODON:00002403]	farm [ENVO:00000078]	milk [UBERON:0001913]	NA	Summer	Goat [FOODON:03411328)	No	NA	NA	NA	NA	milk [UBERON:0001913]	milk [UBERON:0001913]	PDO21	Milk	Goat	Milk	CUI_FJOSDA_4_HVVJMDSXY.12BA294	CUI_FJ	food fermentation metagenome	1154581	ERS16318825	ERR12057416	ERX11440633	SAMEA114329719
AOP22_C1_surf	16479741	2488440891	11322202	1709652502	114723	8578	1504	955	514	265	99419771	62698571	50249783	46384329	39509181	30780595	25206	446762	73919130	30998	2035	423	3240	food metagenome	AOP22_C1_a_surf	AOP22_C1_Cheese	PMCF_Cheese_with_Cow_raw_milk	MetaPDOcheese_3	Illumina NovaSeq 6000	2017-03-22	France	Normandie	food material [FOODON:00002403]	farm [ENVO:00000078]	cheese_rind [FOODON:00003842]	7.36	Winter	Dairy cow [FOODON:03411201]	No	42	750000000	165000000	820000000	fermented product [FOODON:03316095]	cheese food product [FOODON:00001013]	PDO22	Rind	Cow	Soft_bloomy_rind	CUI_BAOSDA_4_HVVJMDSXY.12BA028	CUI_BA	food fermentation metagenome	1154581	ERS16318857	ERR12057329	ERX11440546	SAMEA114329751
AOP22_E1_surf	18641296	2814835696	11795811	1781167461	92318	11947	3182	1865	716	333	118785577	94516126	76745389	67499970	49511234	36027243	22752	566384	101935896	23487	5106	777	3124	food metagenome	AOP22_E1_a_surf	AOP22_E1_Cheese	PMCF_Cheese_with_Cow_raw_milk	MetaPDOcheese_3	Illumina NovaSeq 6000	2017-03-23	France	Normandie	food material [FOODON:00002403]	farm [ENVO:00000078]	cheese_rind [FOODON:00003842]	7.39	Winter	Dairy cow [FOODON:03411201]	No	42	4250000000	20000000	2840000000	fermented product [FOODON:03316095]	cheese food product [FOODON:00001013]	PDO22	Rind	Cow	Soft_bloomy_rind	CUI_EJOSDA_4_HVVJMDSXY.12BA173	CUI_EJ	food fermentation metagenome	1154581	ERS16318881	ERR12057330	ERX11440547	SAMEA114329775
AOP22_LA_C1	21600217	3261632767	2283380	344790380	53557	3501	204	58	14	12	27928361	11759835	5839764	4863343	4238951	4164296	9220	879088	15678289	2413	1000	814	3500	food metagenome	AOP22_LA_C1	AOP22_C1_milk	Cow_raw_milk	MetaPDOcheese_3	Illumina NovaSeq 6000	2017-03-22	France	Normandie	food material [FOODON:00002403]	farm [ENVO:00000078]	milk [UBERON:0001913]	NA	Winter	Dairy cow [FOODON:03411201]	No	NA	NA	NA	NA	milk [UBERON:0001913]	milk [UBERON:0001913]	PDO22	Milk	Cow	Milk	CUI_FKOSDA_4_HVVJMDSXY.12BA289	CUI_FK	food fermentation metagenome	1154581	ERS16318896	ERR12057417	ERX11440634	SAMEA114329790
AOP23_AC1_coeur	19923015	3008375265	13579589	2050517939	41047	3125	607	343	110	29	27823364	15597692	11076204	9203666	5560506	2846575	8758	246408	19430029	8732	1271	398	2211	food metagenome	AOP23_AC1_a_coeur	AOP23_AC1_Cheese	PLCF_Cheese_with_Cow_raw_milk	MetaPDOcheese_3	Illumina NovaSeq 6000	2017-05-04	France	Normandie	food material [FOODON:00002403]	farm [ENVO:00000078]	cheese_core [FOODON_00003841]	4.68	Winter	Dairy cow [FOODON:03411201]	No	12	50000	1560000	101000000	fermented product [FOODON:03316095]	cheese food product [FOODON:00001013]	PDO23	Core	Cow	Lactic_bloomy_rind	CUI_EBOSDA_4_HVVJMDSXY.12BA121	CUI_EB	food fermentation metagenome	1154581	ERS16318902	ERR12057283	ERX11440500	SAMEA114329796
AOP23_C1_coeur	22548640	3404844640	16162653	2440560603	60021	7040	915	451	145	47	45206356	27325517	15794956	12559621	7741528	4415683	14872	180191	32752112	4484	1380	1038	4680	food metagenome	AOP23_C1_a_coeur	AOP23_C1_Cheese	PLCF_Cheese_with_Cow_raw_milk	MetaPDOcheese_3	Illumina NovaSeq 6000	2017-05-03	France	Normandie	food material [FOODON:00002403]	farm [ENVO:00000078]	cheese_core [FOODON_00003841]	4.96	Winter	Dairy cow [FOODON:03411201]	No	13	10000	2460000	199000000	fermented product [FOODON:03316095]	cheese food product [FOODON:00001013]	PDO23	Core	Cow	Lactic_bloomy_rind	CUI_ANOSDA_4_HVVJMDSXY.12BA062	CUI_AN	food fermentation metagenome	1154581	ERS16318914	ERR12057284	ERX11440501	SAMEA114329808
AOP23_C1_surf	20255611	3058597261	15588748	2353900948	104920	14672	2648	1582	570	257	119761880	88290362	66021461	58422514	42366412	31764575	30420	483121	99247236	17356	2339	921	5223	food metagenome	AOP23_C1_a_surf	AOP23_C1_Cheese	PLCF_Cheese_with_Cow_raw_milk	MetaPDOcheese_3	Illumina NovaSeq 6000	2017-05-03	France	Normandie	food material [FOODON:00002403]	farm [ENVO:00000078]	cheese_rind [FOODON:00003842]	7.36	Winter	Dairy cow [FOODON:03411201]	No	13	2000000	4650000	46500000	fermented product [FOODON:03316095]	cheese food product [FOODON:00001013]	PDO23	Rind	Cow	Lactic_bloomy_rind	CUI_ECOSDA_4_HVVJMDSXY.12BA133	CUI_EC	food fermentation metagenome	1154581	ERS16318915	ERR12057331	ERX11440548	SAMEA114329809
AOP23_I1_surf	17731072	2677391872	12410976	1874057376	132037	11163	3107	2085	927	342	133442110	91359946	76079542	68845597	49811667	29578696	30084	325248	103985845	23290	3974	1018	3538	food metagenome	AOP23_I1_a_surf	AOP23_I1_Cheese	PLCF_Cheese_with_Cow_raw_milk	MetaPDOcheese_3	Illumina NovaSeq 6000	2017-05-03	France	Normandie	food material [FOODON:00002403]	farm [ENVO:00000078]	cheese_rind [FOODON:00003842]	6.53	Winter	Dairy cow [FOODON:03411201]	No	11	200000000	253000000	375000000	fermented product [FOODON:03316095]	cheese food product [FOODON:00001013]	PDO23	Rind	Cow	Lactic_bloomy_rind	CUI_AOOSDA_4_HVVJMDSXY.12BA074	CUI_AO	food fermentation metagenome	1154581	ERS16318951	ERR12057332	ERX11440549	SAMEA114329845
AOP24_B1_coeur	18212883	2750145333	11273706	1702329606	56258	5738	1063	441	100	29	41924511	25542420	16037463	11703841	6563750	4120714	12574	1021540	30198324	5892	1639	890	3450	food metagenome	AOP24_B1_a_coeur	AOP24_B1_Cheese	PMCL_Cheese_with_Cow_raw_milk	MetaPDOcheese_3	Illumina NovaSeq 6000	2017-03-23	France	Normandie	food material [FOODON:00002403]	farm [ENVO:00000078]	cheese_core [FOODON_00003841]	5.76	Winter	Dairy cow [FOODON:03411201]	No	42	2900000	885000	250000000	fermented product [FOODON:03316095]	cheese food product [FOODON:00001013]	PDO24	Core	Cow	Soft_washed_rind	CUI_BPOSDA_4_HVVJMDSXY.12BA018	CUI_BP	food fermentation metagenome	1154581	ERS16318978	ERR12057285	ERX11440502	SAMEA114329872
AOP24_C2_surf	11981483	1809203933	8048925	1215387675	282945	28074	1876	736	224	73	161435356	73474395	27625975	19848235	11948135	6793272	73567	332242	104698630	1701	887	11564	33446	food metagenome	AOP24_C2_a_surf	AOP24_C2_Cheese	PMCL_Cheese_with_Cow_raw_milk	MetaPDOcheese_3	Illumina NovaSeq 6000	2017-06-28	France	Normandie	food material [FOODON:00002403]	farm [ENVO:00000078]	cheese_rind [FOODON:00003842]	7.76	Summer	Dairy cow [FOODON:03411201]	No	49	5600000000	350000000	1000000000	fermented product [FOODON:03316095]	cheese food product [FOODON:00001013]	PDO24	Rind	Cow	Soft_washed_rind	CUI_BQOSDA_4_HVVJMDSXY.12BA161	CUI_BQ	food fermentation metagenome	1154581	ERS16318997	ERR12057333	ERX11440550	SAMEA114329891
AOP24_D1_surf	16773001	2532723151	11872009	1792673359	283513	34205	3089	1534	555	158	203340864	111836683	54451658	43940918	28608807	14809317	81737	1021421	144536865	2601	1078	8291	30897	food metagenome	AOP24_D1_a_surf	AOP24_D1_Cheese	PMCL_Cheese_with_Cow_raw_milk	MetaPDOcheese_3	Illumina NovaSeq 6000	2017-03-23	France	Normandie	food material [FOODON:00002403]	farm [ENVO:00000078]	cheese_rind [FOODON:00003842]	7.65	Winter	Dairy cow [FOODON:03411201]	No	42	3800000000	235000000	1030000000	fermented product [FOODON:03316095]	cheese food product [FOODON:00001013]	PDO24	Rind	Cow	Soft_washed_rind	CUI_BROSDA_4_HVVJMDSXY.12BA030	CUI_BR	food fermentation metagenome	1154581	ERS16319003	ERR12057334	ERX11440551	SAMEA114329897
AOP24_LA_D1	21350056	3223858456	3407977	514604527	26441	43	13	9	9	8	11307634	4285843	4238915	4207245	4207245	4160482	578	2333586	4610278	2333586	289724	1	3	food metagenome	AOP24_LA_D1	AOP24_D1_milk	Cow_raw_milk	MetaPDOcheese_3	Illumina NovaSeq 6000	2017-03-23	France	Normandie	food material [FOODON:00002403]	farm [ENVO:00000078]	milk [UBERON:0001913]	NA	Winter	Dairy cow [FOODON:03411201]	No	NA	NA	NA	NA	milk [UBERON:0001913]	milk [UBERON:0001913]	PDO24	Milk	Cow	Milk	CUI_FLOSDA_4_HVVJMDSXY.12BA290	CUI_FL	food fermentation metagenome	1154581	ERS16319043	ERR12057418	ERX11440635	SAMEA114329937
AOP25_A1_surf	24119002	3641969302	19317054	2916875154	221028	23673	5225	2020	452	182	185139129	115127204	76558710	54317363	31297621	22491719	56738	641325	137407394	6416	1743	3832	14320	food metagenome	AOP25_A1_a_surf	AOP25_A1_Cheese	PPS_Cheese_with_Cow_raw_milk	MetaPDOcheese_3	Illumina NovaSeq 6000	2017-04-03	France	Auvergne_Rhone_Alpes	food material [FOODON:00002403]	farm [ENVO:00000078]	cheese_rind [FOODON:00003842]	7.15	Winter	Dairy cow [FOODON:03411201]	No	29	14600000000	292000000	645000000	fermented product [FOODON:03316095]	cheese food product [FOODON:00001013]	PDO25	Rind	Cow	Internal_blue_mold	CUI_DFOSDA_4_HVVJMDSXY.12BA082	CUI_DF	food fermentation metagenome	1154581	ERS16319050	ERR12057335	ERX11440552	SAMEA114329944
AOP25_B1_coeur	24156500	3647631500	15683980	2368280980	204910	23215	1040	625	336	178	151510338	81153458	45346315	42568606	38096635	32520959	65224	1472144	110388201	2183	962	4419	24887	food metagenome	AOP25_B1_a_coeur	AOP25_B1_Cheese	PPS_Cheese_with_Cow_raw_milk	MetaPDOcheese_3	Illumina NovaSeq 6000	2017-04-05	France	Auvergne_Rhone_Alpes	food material [FOODON:00002403]	farm [ENVO:00000078]	cheese_core [FOODON_00003841]	7.54	Winter	Dairy cow [FOODON:03411201]	No	28	30000000	43000000	515000000	fermented product [FOODON:03316095]	cheese food product [FOODON:00001013]	PDO25	Core	Cow	Internal_blue_mold	CUI_FBOSDA_4_HVVJMDSXY.12BA100	CUI_FB	food fermentation metagenome	1154581	ERS16319061	ERR12057286	ERX11440503	SAMEA114329955
AOP25_B1_surf	20163214	3044645314	15399951	2325392601	233561	16665	2857	1476	430	131	149794389	73436967	48596738	38888021	22735173	12452754	51489	700916	96910401	5047	1030	2829	15922	food metagenome	AOP25_B1_a_surf	AOP25_B1_Cheese	PPS_Cheese_with_Cow_raw_milk	MetaPDOcheese_3	Illumina NovaSeq 6000	2017-04-05	France	Auvergne_Rhone_Alpes	food material [FOODON:00002403]	farm [ENVO:00000078]	cheese_rind [FOODON:00003842]	7.69	Winter	Dairy cow [FOODON:03411201]	No	28	10000000000	417000000	625000000	fermented product [FOODON:03316095]	cheese food product [FOODON:00001013]	PDO25	Rind	Cow	Internal_blue_mold	CUI_DGOSDA_4_HVVJMDSXY.12BA094	CUI_DG	food fermentation metagenome	1154581	ERS16319062	ERR12057336	ERX11440553	SAMEA114329956
AOP25_B2_surf	19891106	3003557006	13407781	2024574931	161934	17886	5320	2521	710	184	156927496	108675645	80477144	60855548	33215375	15445921	35572	461470	120426459	10255	3279	2458	7749	food metagenome	AOP25_B2_a_surf	AOP25_B2_Cheese	PPS_Cheese_with_Cow_raw_milk	MetaPDOcheese_3	Illumina NovaSeq 6000	2017-07-20	France	Auvergne_Rhone_Alpes	food material [FOODON:00002403]	farm [ENVO:00000078]	cheese_rind [FOODON:00003842]	6.84	Summer	Dairy cow [FOODON:03411201]	No	32	3950000000	888000000	1440000000	fermented product [FOODON:03316095]	cheese food product [FOODON:00001013]	PDO25	Rind	Cow	Internal_blue_mold	CUI_DHOSDA_4_HVVJMDSXY.12BA011	CUI_DH	food fermentation metagenome	1154581	ERS16319068	ERR12057337	ERX11440554	SAMEA114329962
AOP25_C1_surf	26277547	3967909597	18598046	2808304946	195794	15229	2591	1384	480	198	140146975	76487458	52736444	44285551	30136610	20236223	43620	747096	95599829	7651	1279	1785	10974	food metagenome	AOP25_C1_a_surf	AOP25_C1_Cheese	PPS_Cheese_with_Cow_raw_milk	MetaPDOcheese_3	Illumina NovaSeq 6000	2017-04-03	France	Auvergne_Rhone_Alpes	food material [FOODON:00002403]	farm [ENVO:00000078]	cheese_rind [FOODON:00003842]	6.93	Winter	Dairy cow [FOODON:03411201]	No	29	4200000000	1640000000	72500000	fermented product [FOODON:03316095]	cheese food product [FOODON:00001013]	PDO25	Rind	Cow	Internal_blue_mold	CUI_DIOSDA_4_HVVJMDSXY.12BA023	CUI_DI	food fermentation metagenome	1154581	ERS16319073	ERR12057338	ERX11440555	SAMEA114329967
AOP25_D2_surf	25312417	3822174967	18130009	2737631359	250343	30100	5867	3288	1254	421	237291137	159524805	113538103	95535891	63759147	34919613	68313	358515	185748648	10884	1851	3034	14844	food metagenome	AOP25_D2_a_surf	AOP25_D2_Cheese	PPS_Cheese_with_Cow_thermised_milk	MetaPDOcheese_3	Illumina NovaSeq 6000	2017-07-24	France	Auvergne_Rhone_Alpes	food material [FOODON:00002403]	farm [ENVO:00000078]	cheese_rind [FOODON:00003842]	6.26	Summer	Dairy cow [FOODON:03411201]	Yes	27	320000000	153000000	144000000	fermented product [FOODON:03316095]	cheese food product [FOODON:00001013]	PDO25	Rind	Cow	Internal_blue_mold	CUI_FCOSDA_4_HVVJMDSXY.12BA112	CUI_FC	food fermentation metagenome	1154581	ERS16319091	ERR12057339	ERX11440556	SAMEA114329985
AOP25_F1_surf	12420064	1875429664	7342166	1108667066	290282	9601	1139	644	238	91	126211239	37784211	23947705	20503861	14140528	9072794	42610	477097	59653431	1782	752	3310	17729	food metagenome	AOP25_F1_a_surf	AOP25_F1_Cheese	PPS_Cheese_with_Cow_raw_milk	MetaPDOcheese_3	Illumina NovaSeq 6000	2017-04-06	France	Auvergne_Rhone_Alpes	food material [FOODON:00002403]	farm [ENVO:00000078]	cheese_rind [FOODON:00003842]	7.5	Winter	Dairy cow [FOODON:03411201]	No	26	4150000000	880000000	345000000	fermented product [FOODON:03316095]	cheese food product [FOODON:00001013]	PDO25	Rind	Cow	Internal_blue_mold	CUI_DJOSDA_4_HVVJMDSXY.12BA166	CUI_DJ	food fermentation metagenome	1154581	ERS16319109	ERR12057340	ERX11440557	SAMEA114330003
AOP25_F2_surf	20026729	3024036079	15057622	2273700922	242306	20433	1843	991	397	178	154679711	73379665	40978084	35094063	25766322	18121965	61696	541821	101184757	2433	927	4789	23043	food metagenome	AOP25_F2_a_surf	AOP25_F2_Cheese	PPS_Cheese_with_Cow_raw_milk	MetaPDOcheese_3	Illumina NovaSeq 6000	2017-07-17	France	Auvergne_Rhone_Alpes	food material [FOODON:00002403]	farm [ENVO:00000078]	cheese_rind [FOODON:00003842]	6.88	Summer	Dairy cow [FOODON:03411201]	No	35	2500000000	841000000	223000000	fermented product [FOODON:03316095]	cheese food product [FOODON:00001013]	PDO25	Rind	Cow	Internal_blue_mold	CUI_DKOSDA_4_HVVJMDSXY.12BA035	CUI_DK	food fermentation metagenome	1154581	ERS16319115	ERR12057341	ERX11440558	SAMEA114330009
AOP26_D1_surf	26494429	4000658779	19237693	2904891643	30019	4283	1249	902	454	163	55407149	47020336	41277833	38794322	31436675	21048985	8120	1684947	49696127	39535	13082	248	769	food metagenome	AOP26_D1_a_surf	AOP26_D1_Cheese	PLCF_Cheese_with_Goat_raw_milk	MetaPDOcheese_3	Illumina NovaSeq 6000	2017-04-24	France	Auvergne_Rhone_Alpes	food material [FOODON:00002403]	farm [ENVO:00000078]	cheese_rind [FOODON:00003842]	6.04	Winter	Goat [FOODON:03411328)	No	14	300000	141000000	1470000000	fermented product [FOODON:03316095]	cheese food product [FOODON:00001013]	PDO26	Rind	Goat	Lactic_bloomy_rind	CUI_EDOSDA_4_HVVJMDSXY.12BA145	CUI_ED	food fermentation metagenome	1154581	ERS16319147	ERR12057342	ERX11440559	SAMEA114330041
AOP26_G1_coeur	18809876	2840291276	10936158	1651359858	47661	3117	495	251	60	6	25194186	11866702	6811318	5132996	2192677	420954	7774	123224	14995501	3795	1187	652	2547	food metagenome	AOP26_G1_a_coeur	AOP26_G1_Cheese	PLCF_Cheese_with_Goat_raw_milk	MetaPDOcheese_3	Illumina NovaSeq 6000	2017-09-04	France	Auvergne_Rhone_Alpes	food material [FOODON:00002403]	farm [ENVO:00000078]	cheese_core [FOODON_00003841]	4.72	Summer	Goat [FOODON:03411328)	No	14	1150	980000	66500000	fermented product [FOODON:03316095]	cheese food product [FOODON:00001013]	PDO26	Core	Goat	Lactic_bloomy_rind	CUI_APOSDA_4_HVVJMDSXY.12BA086	CUI_AP	food fermentation metagenome	1154581	ERS16319164	ERR12057287	ERX11440504	SAMEA114330058
AOP27_A1_surf	19786773	2987802723	14598597	2204388147	153954	13845	2312	1382	528	131	117909647	66214782	45914048	39415447	25814593	12041650	41845	611053	85213471	7219	1111	1759	11655	food metagenome	AOP27_A1_a_surf	AOP27_A1_Cheese	PLCF_Cheese_with_Goat_raw_milk	MetaPDOcheese_3	Illumina NovaSeq 6000	2017-04-24	France	Auvergne_Rhone_Alpes	food material [FOODON:00002403]	farm [ENVO:00000078]	cheese_rind [FOODON:00003842]	6.56	Winter	Goat [FOODON:03411328)	No	15	300000	91500000	1080000000	fermented product [FOODON:03316095]	cheese food product [FOODON:00001013]	PDO27	Rind	Goat	Lactic_bloomy_rind	CUI_EEOSDA_4_HVVJMDSXY.12BA157	CUI_EE	food fermentation metagenome	1154581	ERS16319199	ERR12057343	ERX11440560	SAMEA114330093
AOP28_A2_surf	20271107	3060937157	16203507	2446729557	193396	25376	4609	2320	829	267	184849106	124861017	84614151	68687798	45364820	25801513	55872	612064	145831444	8352	1758	2786	13477	food metagenome	AOP28_A2_a_surf	AOP28_A2_Cheese	PPNC_Cheese_with_Cow_raw_milk	MetaPDOcheese_3	Illumina NovaSeq 6000	2017-08-22	France	Auvergne_Rhone_Alpes	food material [FOODON:00002403]	farm [ENVO:00000078]	cheese_rind [FOODON:00003842]	6.88	Summer	Dairy cow [FOODON:03411201]	No	23	8050000000	59500000	1300000000	fermented product [FOODON:03316095]	cheese food product [FOODON:00001013]	PDO28	Rind	Cow	Uncooked_pressed_cheese/Semihard_cheese	CUI_EPOSDA_4_HVVJMDSXY.12BA182	CUI_EP	food fermentation metagenome	1154581	ERS16319275	ERR12057344	ERX11440561	SAMEA114330169
AOP28_C2_surf	23354577	3526541127	18169703	2743625153	220621	29915	4357	2067	748	254	193959171	122754554	73903550	58084748	37778112	20512696	69979	271665	150308785	4755	1320	4614	21139	food metagenome	AOP28_C2_a_surf	AOP28_C2_Cheese	PPNC_Cheese_with_Cow_raw_milk	MetaPDOcheese_3	Illumina NovaSeq 6000	2017-08-10	France	Auvergne_Rhone_Alpes	food material [FOODON:00002403]	farm [ENVO:00000078]	cheese_rind [FOODON:00003842]	6.84	Summer	Dairy cow [FOODON:03411201]	No	20	22500000000	1850000000	450000000	fermented product [FOODON:03316095]	cheese food product [FOODON:00001013]	PDO28	Rind	Cow	Uncooked_pressed_cheese/Semihard_cheese	CUI_CJOSDA_4_HVVJMDSXY.12BA032	CUI_CJ	food fermentation metagenome	1154581	ERS16319299	ERR12057345	ERX11440562	SAMEA114330193
AOP28_E1_surf	22554930	3405794430	18486267	2791426317	170688	15797	2646	1381	326	81	119387638	63961667	40684981	31812059	15613745	7300554	43692	423200	82967733	4617	1080	2813	14127	food metagenome	AOP28_E1_a_surf	AOP28_E1_Cheese	PPNC_Cheese_with_Cow_raw_milk	MetaPDOcheese_3	Illumina NovaSeq 6000	2017-03-22	France	Auvergne_Rhone_Alpes	food material [FOODON:00002403]	farm [ENVO:00000078]	cheese_rind [FOODON:00003842]	6.87	Winter	Dairy cow [FOODON:03411201]	No	23	810000000	84500000	875000000	fermented product [FOODON:03316095]	cheese food product [FOODON:00001013]	PDO28	Rind	Cow	Uncooked_pressed_cheese/Semihard_cheese	CUI_CKOSDA_4_HVVJMDSXY.12BA044	CUI_CK	food fermentation metagenome	1154581	ERS16319317	ERR12057346	ERX11440563	SAMEA114330211
AOP29_A1_coeur	28382100	4285697100	9416593	1421905543	84564	5245	1025	574	206	81	56194847	30217928	22379184	19206381	13557161	9209573	14465	546557	36376067	11791	1616	481	2892	food metagenome	AOP29_A1_a_coeur	AOP29_A1_Cheese	PPNC_Cheese_with_Goat_raw_milk	MetaPDOcheese_3	Illumina NovaSeq 6000	2017-03-08	France	Auvergne_Rhone_Alpes	food material [FOODON:00002403]	farm [ENVO:00000078]	cheese_core [FOODON_00003841]	5.43	Winter	Goat [FOODON:03411328)	No	21	24000000	500000	350000000	fermented product [FOODON:03316095]	cheese food product [FOODON:00001013]	PDO29	Core	Goat	Uncooked_pressed_cheese/Semihard_cheese	CUI_EQOSDA_4_HVVJMDSXY.12BA099	CUI_EQ	food fermentation metagenome	1154581	ERS16319337	ERR12057288	ERX11440505	SAMEA114330231
AOP29_B2_surf	32360939	4886501789	27378003	4134078453	180900	20987	2043	978	412	194	136515560	79256462	44352836	37187105	28526739	20907145	48907	892250	98491957	3597	1219	3208	16101	food metagenome	AOP29_B2_a_surf	AOP29_B2_Cheese	PPNC_Cheese_with_Goat_raw_milk	MetaPDOcheese_3	Illumina NovaSeq 6000	2017-09-05	France	Auvergne_Rhone_Alpes	food material [FOODON:00002403]	farm [ENVO:00000078]	cheese_rind [FOODON:00003842]	6.82	Summer	Goat [FOODON:03411328)	No	21	11600000000	32500000	6350000000	fermented product [FOODON:03316095]	cheese food product [FOODON:00001013]	PDO29	Rind	Goat	Uncooked_pressed_cheese/Semihard_cheese	CUI_CLOSDA_4_HVVJMDSXY.12BA056	CUI_CL	food fermentation metagenome	1154581	ERS16319356	ERR12057347	ERX11440564	SAMEA114330250
AOP29_E1_surf	32692189	4936520539	25397507	3835023557	185932	21303	4285	2071	482	110	153153975	94175357	61484362	45968165	21820745	9211491	51977	421103	115144983	6041	1370	3572	14566	food metagenome	AOP29_E1_a_surf	AOP29_E1_Cheese	PPNC_Cheese_with_Goat_raw_milk	MetaPDOcheese_3	Illumina NovaSeq 6000	2017-04-11	France	Auvergne_Rhone_Alpes	food material [FOODON:00002403]	farm [ENVO:00000078]	cheese_rind [FOODON:00003842]	6.7	Winter	Goat [FOODON:03411328)	No	21	3350000000	26000000	825000000	fermented product [FOODON:03316095]	cheese food product [FOODON:00001013]	PDO29	Rind	Goat	Uncooked_pressed_cheese/Semihard_cheese	CUI_CMOSDA_4_HVVJMDSXY.12BA068	CUI_CM	food fermentation metagenome	1154581	ERS16319386	ERR12057348	ERX11440565	SAMEA114330280
AOP3_A1_surf	18400530	2778480030	14537572	2195173372	167348	15971	2230	1035	301	112	123012140	68673149	43410038	35095507	23992208	17371510	43185	981771	87239627	4931	1161	2273	12953	food metagenome	AOP3_A1_a_surf	AOP3_A1_Cheese	PPS_Cheese_with_Cow_pasteurised_milk	MetaPDOcheese_3	Illumina NovaSeq 6000	2017-03-09	France	Auvergne_Rhone_Alpes	food material [FOODON:00002403]	farm [ENVO:00000078]	cheese_rind [FOODON:00003842]	6.86	Winter	Dairy cow [FOODON:03411201]	Yes	63	46500000	1260000000	53500000	fermented product [FOODON:03316095]	cheese food product [FOODON:00001013]	PDO3	Rind	Cow	Internal_blue_mold	CUI_FDOSDA_4_HVVJMDSXY.12BA124	CUI_FD	food fermentation metagenome	1154581	ERS16320077	ERR12057349	ERX11440566	SAMEA114330971
AOP3_F2_surf	19615960	2962009960	16079151	2427951801	107295	5101	1173	678	265	132	74424778	41548077	34036667	30533497	24335339	19675244	15697	827023	48517946	25593	2903	262	1804	food metagenome	AOP3_F2_a_surf	AOP3_F2_Cheese	PPS_Cheese_with_Cow_raw_milk	MetaPDOcheese_3	Illumina NovaSeq 6000	2017-07-02	France	Auvergne_Rhone_Alpes	food material [FOODON:00002403]	farm [ENVO:00000078]	cheese_rind [FOODON:00003842]	8.59	Summer	Dairy cow [FOODON:03411201]	No	75	10500000000	692000000	445000000	fermented product [FOODON:03316095]	cheese food product [FOODON:00001013]	PDO3	Rind	Cow	Internal_blue_mold	CUI_DLOSDA_4_HVVJMDSXY.12BA047	CUI_DL	food fermentation metagenome	1154581	ERS16320119	ERR12057350	ERX11440567	SAMEA114331013
AOP30_B1_surf	18301851	2763579501	15471367	2336176417	97426	19690	2406	876	342	149	106230790	77230620	42190278	31898548	23843431	17219672	36918	618187	89244107	4439	1632	2924	11580	food metagenome	AOP30_B1_a_surf	AOP30_B1_Cheese	PMCL_Cheese_with_Cow_raw_milk	MetaPDOcheese_3	Illumina NovaSeq 6000	2017-03-22	France	Normandie	food material [FOODON:00002403]	farm [ENVO:00000078]	cheese_rind [FOODON:00003842]	7.12	Winter	Dairy cow [FOODON:03411201]	No	47	14900000000	73500000	255000000	fermented product [FOODON:03316095]	cheese food product [FOODON:00001013]	PDO30	Rind	Cow	Soft_washed_rind	CUI_BSOSDA_4_HVVJMDSXY.12BA162	CUI_BS	food fermentation metagenome	1154581	ERS16319490	ERR12057351	ERX11440568	SAMEA114330384
AOP30_B2_surf	22627347	3416729397	19298220	2914031220	109605	26398	2858	945	292	147	123343610	90409085	42969783	30179555	20565002	15551035	48180	329529	105784093	3466	1480	5267	17267	food metagenome	AOP30_B2_a_surf	AOP30_B2_Cheese	PMCL_Cheese_with_Cow_raw_milk	MetaPDOcheese_3	Illumina NovaSeq 6000	2017-06-28	France	Normandie	food material [FOODON:00002403]	farm [ENVO:00000078]	cheese_rind [FOODON:00003842]	7.22	Summer	Dairy cow [FOODON:03411201]	No	53	30000000000	176000000	2180000000	fermented product [FOODON:03316095]	cheese food product [FOODON:00001013]	PDO30	Rind	Cow	Soft_washed_rind	CUI_BTOSDA_4_HVVJMDSXY.12BA042	CUI_BT	food fermentation metagenome	1154581	ERS16319496	ERR12057352	ERX11440569	SAMEA114330390
AOP30_C1_coeur	26255615	3964597865	17304720	2613012720	39419	4574	863	491	159	35	32172761	22217690	14599059	12026017	6697963	2470062	7809	136665	24487720	9427	2281	514	2011	food metagenome	AOP30_C1_a_coeur	AOP30_C1_Cheese	PMCL_Cheese_with_Cow_pasteurised_milk	MetaPDOcheese_3	Illumina NovaSeq 6000	2017-03-23	France	Normandie	food material [FOODON:00002403]	farm [ENVO:00000078]	cheese_core [FOODON_00003841]	5.14	Winter	Dairy cow [FOODON:03411201]	Yes	47	12800000	27700	85500000	fermented product [FOODON:03316095]	cheese food product [FOODON:00001013]	PDO30	Core	Cow	Soft_washed_rind	CUI_BUOSDA_4_HVVJMDSXY.12BA054	CUI_BU	food fermentation metagenome	1154581	ERS16319501	ERR12057289	ERX11440506	SAMEA114330395
AOP30_C2_surf	24637060	3720196060	19277778	2910944478	159800	26713	4082	1932	587	226	163929527	113352603	70189175	55250694	34665802	22071602	56924	532566	134330095	5748	1507	3518	16367	food metagenome	AOP30_C2_a_surf	AOP30_C2_Cheese	PMCL_Cheese_with_Cow_pasteurised_milk	MetaPDOcheese_3	Illumina NovaSeq 6000	2018-06-26	France	Normandie	food material [FOODON:00002403]	farm [ENVO:00000078]	cheese_rind [FOODON:00003842]	7.57	Summer	Dairy cow [FOODON:03411201]	Yes	56	895000000	8150000	276000000	fermented product [FOODON:03316095]	cheese food product [FOODON:00001013]	PDO30	Rind	Cow	Soft_washed_rind	CUI_BVOSDA_4_HVVJMDSXY.12BA066	CUI_BV	food fermentation metagenome	1154581	ERS16319508	ERR12057353	ERX11440570	SAMEA114330402
AOP30_D2_surf	25385063	3833144513	21080649	3183177999	122403	18253	3861	1840	561	215	139051004	102535924	73135573	59071312	39614559	27943954	36468	799694	115084926	10690	2498	1693	7650	food metagenome	AOP30_D2_a_surf	AOP30_D2_Cheese	PMCL_Cheese_with_Cow_raw_milk	MetaPDOcheese_3	Illumina NovaSeq 6000	2017-06-29	France	Normandie	food material [FOODON:00002403]	farm [ENVO:00000078]	cheese_rind [FOODON:00003842]	7.31	Summer	Dairy cow [FOODON:03411201]	No	53	6450000000	128000000	3000000000	fermented product [FOODON:03316095]	cheese food product [FOODON:00001013]	PDO30	Rind	Cow	Soft_washed_rind	CUI_BWOSDA_4_HVVJMDSXY.12BA078	CUI_BW	food fermentation metagenome	1154581	ERS16319520	ERR12057354	ERX11440571	SAMEA114330414
AOP31_A2_surf	14537541	2195168691	9555135	1442825385	80617	6277	1329	610	249	105	63428727	42210640	31646897	26655452	21231439	16227595	13571	1367935	47089025	16653	3109	364	2262	food metagenome	AOP31_A2_a_surf	AOP31_A2_Cheese	PMCL_Cheese_with_Cow_raw_milk	MetaPDOcheese_3	Illumina NovaSeq 6000	2017-06-02	France	Hauts-de-France	food material [FOODON:00002403]	farm [ENVO:00000078]	cheese_rind [FOODON:00003842]	5.05	Summer	Dairy cow [FOODON:03411201]	No	31	1090000000	1020000000	74500000	fermented product [FOODON:03316095]	cheese food product [FOODON:00001013]	PDO31	Rind	Cow	Soft_washed_rind	CUI_BXOSDA_4_HVVJMDSXY.12BA163	CUI_BX	food fermentation metagenome	1154581	ERS16319540	ERR12057355	ERX11440572	SAMEA114330434
AOP31_B2_surf	23284705	3515990455	18656568	2817141768	145144	23460	3663	1720	687	316	164814442	120526477	81441560	68103727	52211334	39460630	47071	652164	136772930	9843	2036	1749	10657	food metagenome	AOP31_B2_a_surf	AOP31_B2_Cheese	PMCL_Cheese_with_Cow_raw_milk	MetaPDOcheese_3	Illumina NovaSeq 6000	2017-05-30	France	Hauts-de-France	food material [FOODON:00002403]	farm [ENVO:00000078]	cheese_rind [FOODON:00003842]	7.17	Summer	Dairy cow [FOODON:03411201]	No	34	3150000000	74000000	625000000	fermented product [FOODON:03316095]	cheese food product [FOODON:00001013]	PDO31	Rind	Cow	Soft_washed_rind	CUI_BYOSDA_4_HVVJMDSXY.12BA090	CUI_BY	food fermentation metagenome	1154581	ERS16319552	ERR12057356	ERX11440573	SAMEA114330446
AOP31_C2_surf	25524031	3854128681	20718464	3128488064	149848	18775	2384	1173	460	160	121872905	75902428	44612801	36227175	25003352	14624489	40825	334630	91040281	4713	1420	2571	12352	food metagenome	AOP31_C2_a_surf	AOP31_C2_Cheese	PMCL_Cheese_with_Cow_milk	MetaPDOcheese_3	Illumina NovaSeq 6000	2017-06-01	France	Hauts-de-France	food material [FOODON:00002403]	farm [ENVO:00000078]	cheese_rind [FOODON:00003842]	6.34	Summer	Dairy cow [FOODON:03411201]	Yes	39	15600000000	321000000	490000000	fermented product [FOODON:03316095]	cheese food product [FOODON:00001013]	PDO31	Rind	Cow	Soft_washed_rind	CUI_BZOSDA_4_HVVJMDSXY.12BA007	CUI_BZ	food fermentation metagenome	1154581	ERS16319564	ERR12057357	ERX11440574	SAMEA114330458
AOP31_LA_C2	23510097	3550024647	1888602	285178902	18483	43	16	14	14	12	9265454	4246913	4213387	4202442	4202442	4105304	518	1377354	4537442	442877	173260	3	7	food metagenome	AOP31_LA_C2	AOP31_C2_milk	Cow_milk	MetaPDOcheese_3	Illumina NovaSeq 6000	2017-06-01	France	Hauts-de-France	food material [FOODON:00002403]	farm [ENVO:00000078]	milk [UBERON:0001913]	NA	Summer	Dairy cow [FOODON:03411201]	Yes	NA	NA	NA	NA	milk [UBERON:0001913]	milk [UBERON:0001913]	PDO31	Milk	Cow	Milk	CUI_FNOSDA_4_HVVJMDSXY.12BA291	CUI_FN	food fermentation metagenome	1154581	ERS16319598	ERR12057419	ERX11440636	SAMEA114330492
AOP32_A1_surf	20009054	3021367154	17450595	2635039845	454469	39588	3723	1557	469	146	268103917	121711164	55923526	41207485	24706740	13293871	107947	413708	168075588	2167	929	12820	44101	food metagenome	AOP32_A1_a_surf	AOP32_A1_Cheese	PPNC_Cheese_with_Cow_raw_milk	MetaPDOcheese_3	Illumina NovaSeq 6000	2016-10-12	France	Occitanie	food material [FOODON:00002403]	farm [ENVO:00000078]	cheese_rind [FOODON:00003842]	6.85	Summer	Dairy cow [FOODON:03411201]	No	159	3650000000	4200000	12300000	fermented product [FOODON:03316095]	cheese food product [FOODON:00001013]	PDO32	Rind	Cow	Uncooked_pressed_cheese/Semihard_cheese	CUI_EROSDA_4_HVVJMDSXY.12BA111	CUI_ER	food fermentation metagenome	1154581	ERS16319604	ERR12057358	ERX11440575	SAMEA114330498
AOP33_10_coeur	19571951	2955364601	13839319	2089737169	40296	4213	763	380	140	51	32298917	20191258	13411786	10740357	7053310	3939055	9283	237939	23655424	7519	1734	506	2324	food metagenome	AOP33_10_a_coeur	AOP33_10_Cheese	PPNC_Cheese_with_Cow_pasteurised_milk	MetaPDOcheese_3	Illumina NovaSeq 6000	2017-07-05	France	Auvergne_Rhone_Alpes	food material [FOODON:00002403]	farm [ENVO:00000078]	cheese_core [FOODON_00003841]	5.19	Summer	Dairy cow [FOODON:03411201]	Yes	100	495000	1250	200000000	fermented product [FOODON:03316095]	cheese food product [FOODON:00001013]	PDO33	Core	Cow	Uncooked_pressed_cheese/Semihard_cheese	CUI_CNOSDA_4_HVVJMDSXY.12BA080	CUI_CN	food fermentation metagenome	1154581	ERS16319673	ERR12057290	ERX11440507	SAMEA114330567
AOP33_2_surf	21380328	3228429528	17042130	2573361630	209972	30516	4036	1697	414	106	167526848	107145217	53775111	37802728	18589592	8347566	56782	176172	125329870	3688	1524	6123	19842	food metagenome	AOP33_2_a_surf	AOP33_2_Cheese	PPNC_Cheese_with_Cow_pasteurised_milk	MetaPDOcheese_3	Illumina NovaSeq 6000	2017-07-04	France	Auvergne_Rhone_Alpes	food material [FOODON:00002403]	farm [ENVO:00000078]	cheese_rind [FOODON:00003842]	7.38	Summer	Dairy cow [FOODON:03411201]	Yes	99	21000000000	2900000	450000	fermented product [FOODON:03316095]	cheese food product [FOODON:00001013]	PDO33	Rind	Cow	Uncooked_pressed_cheese/Semihard_cheese	CUI_COOSDA_4_HVVJMDSXY.12BA092	CUI_CO	food fermentation metagenome	1154581	ERS16319686	ERR12057359	ERX11440576	SAMEA114330580
AOP33_4_coeur	17754594	2680943694	11305841	1707181991	42764	2354	791	461	159	51	31892281	19679815	16388312	14012577	9211575	5360780	5986	461349	22084049	18845	4682	245	828	food metagenome	AOP33_4_a_coeur	AOP33_4_Cheese	PPNC_Cheese_with_Cow_raw_milk	MetaPDOcheese_3	Illumina NovaSeq 6000	2017-06-28	France	Auvergne_Rhone_Alpes	food material [FOODON:00002403]	farm [ENVO:00000078]	cheese_core [FOODON_00003841]	5.23	Summer	Dairy cow [FOODON:03411201]	No	90	7100000	6350	139000000	fermented product [FOODON:03316095]	cheese food product [FOODON:00001013]	PDO33	Core	Cow	Uncooked_pressed_cheese/Semihard_cheese	CUI_ESOSDA_4_HVVJMDSXY.12BA123	CUI_ES	food fermentation metagenome	1154581	ERS16319697	ERR12057291	ERX11440508	SAMEA114330591
AOP33_8_surf	18399683	2778352133	15712003	2372512453	207590	13067	2750	1468	652	312	150703758	87395736	67611557	58633837	46237479	34364849	38498	606366	104337874	16015	1954	951	6250	food metagenome	AOP33_8_a_surf	AOP33_8_Cheese	PPNC_Cheese_with_Cow_pasteurised_milk	MetaPDOcheese_3	Illumina NovaSeq 6000	2017-07-04	France	Auvergne_Rhone_Alpes	food material [FOODON:00002403]	farm [ENVO:00000078]	cheese_rind [FOODON:00003842]	7.41	Summer	Dairy cow [FOODON:03411201]	Yes	103	17500000000	352000	20100000	fermented product [FOODON:03316095]	cheese food product [FOODON:00001013]	PDO33	Rind	Cow	Uncooked_pressed_cheese/Semihard_cheese	CUI_ETOSDA_4_HVVJMDSXY.12BA135	CUI_ET	food fermentation metagenome	1154581	ERS16319722	ERR12057360	ERX11440577	SAMEA114330616
AOP34_AQ2_surf	25070278	3785611978	22175245	3348461995	263045	22471	4553	2074	581	170	182286586	103607671	67816893	50467258	27926634	13975039	53258	266649	124373400	6315	1570	3551	14100	food metagenome	AOP34_AQ2_a_surf	AOP34_AQ2_Cheese	PPC_Cheese_with_Cow_raw_milk	MetaPDOcheese_3	Illumina NovaSeq 6000	2016-12-23	France	Bourgogne_Franche-Comte	food material [FOODON:00002403]	farm [ENVO:00000078]	cheese_rind [FOODON:00003842]	7.32	Winter	Dairy cow [FOODON:03411201]	No	206	2900000000	124000	11400000	fermented product [FOODON:03316095]	cheese food product [FOODON:00001013]	PDO34	Rind	Cow	Hard_cooked_cheese	CUI_CAOSDA_4_HVVJMDSXY.12BA019	CUI_CA	food fermentation metagenome	1154581	ERS16319744	ERR12057361	ERX11440578	SAMEA114330638
AOP34_BR2_surf	21576867	3258106917	19094997	2883344547	278034	30260	5534	2334	678	209	215162080	132513828	82432250	60364598	35439299	19210349	65222	405270	156365349	5696	1643	4736	18249	food metagenome	AOP34_BR2_a_surf	AOP34_BR2_Cheese	PPC_Cheese_with_Cow_raw_milk	MetaPDOcheese_3	Illumina NovaSeq 6000	2016-12-14	France	Bourgogne_Franche-Comte	food material [FOODON:00002403]	farm [ENVO:00000078]	cheese_rind [FOODON:00003842]	7.66	Winter	Dairy cow [FOODON:03411201]	No	222	4100000000	410000	41000000	fermented product [FOODON:03316095]	cheese food product [FOODON:00001013]	PDO34	Rind	Cow	Hard_cooked_cheese	CUI_CBOSDA_4_HVVJMDSXY.12BA031	CUI_CB	food fermentation metagenome	1154581	ERS16319756	ERR12057362	ERX11440579	SAMEA114330650
AOP34_CS2_surf	23093031	3487047681	19930789	3009549139	323815	33990	4127	1860	577	181	222341178	121384601	66126408	50542737	30889156	17404566	81996	440165	154325451	3253	1139	6898	28693	food metagenome	AOP34_CS2_a_surf	AOP34_CS2_Cheese	PPC_Cheese_with_Cow_raw_milk	MetaPDOcheese_3	Illumina NovaSeq 6000	2016-12-21	France	Bourgogne_Franche-Comte	food material [FOODON:00002403]	farm [ENVO:00000078]	cheese_rind [FOODON:00003842]	7.21	Winter	Dairy cow [FOODON:03411201]	No	208	1940000000	2400000	144000000	fermented product [FOODON:03316095]	cheese food product [FOODON:00001013]	PDO34	Rind	Cow	Hard_cooked_cheese	CUI_CCOSDA_4_HVVJMDSXY.12BA043	CUI_CC	food fermentation metagenome	1154581	ERS16319768	ERR12057363	ERX11440580	SAMEA114330662
AOP35_01H_surf	25323446	3823840346	21182312	3198529112	368820	31513	5471	2625	811	263	254281845	138159241	88961255	69100037	41591535	22813672	84495	447053	173989815	5365	1212	5092	24518	food metagenome	AOP35_A2_a_surf	AOP35_A2_Cheese	PPC_Cheese_with_Cow_raw_milk	MetaPDOcheese_3	Illumina NovaSeq 6000	2017-03-24	France	Auvergne_Rhone_Alpes	food material [FOODON:00002403]	farm [ENVO:00000078]	cheese_rind [FOODON:00003842]	7.13	Winter	Dairy cow [FOODON:03411201]	No	110	300000000	3180000	107000000	fermented product [FOODON:03316095]	cheese food product [FOODON:00001013]	PDO35	Rind	Cow	Hard_cooked_cheese	CUI_EMOSDA_4_HVVJMDSXY.12BA146	CUI_EM	food fermentation metagenome	1154581	ERS16319817	ERR12057364	ERX11440581	SAMEA114330711
AOP35_02H_surf	25870827	3906494877	21735110	3282001610	200751	21462	4313	2013	574	188	163784094	102856794	69072418	52991169	31159332	17758243	50222	375990	122358056	7078	1630	2990	12644	food metagenome	AOP35_B2_a_surf	AOP35_B2_Cheese	PPC_Cheese_with_Cow_raw_milk	MetaPDOcheese_3	Illumina NovaSeq 6000	2017-03-28	France	Auvergne_Rhone_Alpes	food material [FOODON:00002403]	farm [ENVO:00000078]	cheese_rind [FOODON:00003842]	7.5	Winter	Dairy cow [FOODON:03411201]	No	105	300000000	20500000	359000000	fermented product [FOODON:03316095]	cheese food product [FOODON:00001013]	PDO35	Rind	Cow	Hard_cooked_cheese	CUI_CDOSDA_4_HVVJMDSXY.12BA055	CUI_CD	food fermentation metagenome	1154581	ERS16319823	ERR12057365	ERX11440582	SAMEA114330717
AOP35_03-ete_surf	22531769	3402297119	19232828	2904157028	252547	21758	4260	2217	803	275	188697867	112673226	78394870	64209743	42531207	24299468	52543	325045	133397143	8895	1741	2482	11999	food metagenome	AOP35_C1_a_surf	AOP35_C1_Cheese	PPC_Cheese_with_Cow_raw_milk	MetaPDOcheese_3	Illumina NovaSeq 6000	2017-03-30	France	Auvergne_Rhone_Alpes	food material [FOODON:00002403]	farm [ENVO:00000078]	cheese_rind [FOODON:00003842]	7.13	Winter	Dairy cow [FOODON:03411201]	No	110	300000000	3400000	300000000	fermented product [FOODON:03316095]	cheese food product [FOODON:00001013]	PDO35	Rind	Cow	Hard_cooked_cheese	CUI_CFOSDA_4_HVVJMDSXY.12BA079	CUI_CF	food fermentation metagenome	1154581	ERS16319829	ERR12057366	ERX11440583	SAMEA114330723
AOP35_03H_surf	27926342	4216877642	23286007	3516187057	245282	21726	3987	1992	731	266	181489304	108584547	73636517	59803392	40428998	24381596	50986	305227	128294954	8046	1713	2480	12152	food metagenome	AOP35_C2_a_surf	AOP35_C2_Cheese	PPC_Cheese_with_Cow_raw_milk	MetaPDOcheese_3	Illumina NovaSeq 6000	2017-06-26	France	Auvergne_Rhone_Alpes	food material [FOODON:00002403]	farm [ENVO:00000078]	cheese_rind [FOODON:00003842]	6.96	Summer	Dairy cow [FOODON:03411201]	No	110	4550000000	2420000	117000000	fermented product [FOODON:03316095]	cheese food product [FOODON:00001013]	PDO35	Rind	Cow	Hard_cooked_cheese	CUI_CEOSDA_4_HVVJMDSXY.12BA067	CUI_CE	food fermentation metagenome	1154581	ERS16319835	ERR12057367	ERX11440584	SAMEA114330729
AOP35_04H_surf	24999610	3774941110	20090112	3033606912	308575	24824	5052	2435	765	243	211729713	121405295	82198878	63995240	38709038	20677817	59859	408874	145097412	7245	1635	3443	14822	food metagenome	AOP35_D1_a_surf	AOP35_D1_Cheese	PPC_Cheese_with_Cow_raw_milk	MetaPDOcheese_3	Illumina NovaSeq 6000	2017-03-22	France	Auvergne_Rhone_Alpes	food material [FOODON:00002403]	farm [ENVO:00000078]	cheese_rind [FOODON:00003842]	7.47	Winter	Dairy cow [FOODON:03411201]	No	110	300000000	1090000	82000000	fermented product [FOODON:03316095]	cheese food product [FOODON:00001013]	PDO35	Rind	Cow	Hard_cooked_cheese	CUI_CGOSDA_4_HVVJMDSXY.12BA091	CUI_CG	food fermentation metagenome	1154581	ERS16319841	ERR12057368	ERX11440585	SAMEA114330735
AOP35_05H_surf	28984728	4376693928	25274193	3816403143	218058	24970	4953	2351	792	287	189900526	126408963	85548118	67396758	43814736	26638066	51996	502564	144850041	8281	2070	2905	12368	food metagenome	AOP35_E1_a_surf	AOP35_E1_Cheese	PPC_Cheese_with_Cow_raw_milk	MetaPDOcheese_3	Illumina NovaSeq 6000	2017-03-23	France	Auvergne_Rhone_Alpes	food material [FOODON:00002403]	farm [ENVO:00000078]	cheese_rind [FOODON:00003842]	7.31	Winter	Dairy cow [FOODON:03411201]	No	110	300000000	1740000	59500000	fermented product [FOODON:03316095]	cheese food product [FOODON:00001013]	PDO35	Rind	Cow	Hard_cooked_cheese	CUI_CHOSDA_4_HVVJMDSXY.12BA008	CUI_CH	food fermentation metagenome	1154581	ERS16319853	ERR12057369	ERX11440586	SAMEA114330747
AOP35_LA_E1	21560982	3255708282	17135926	2587524826	57514	283	158	134	80	41	23149290	9403448	9162708	9003052	8069714	6693448	992	882700	9841491	104658	35655	17	58	food metagenome	AOP35_LA_05H	AOP35_E1_milk	Cow_raw_milk	MetaPDOcheese_3	Illumina NovaSeq 6000	2017-03-23	France	Auvergne_Rhone_Alpes	food material [FOODON:00002403]	farm [ENVO:00000078]	milk [UBERON:0001913]	NA	Winter	Dairy cow [FOODON:03411201]	No	NA	NA	NA	NA	milk [UBERON:0001913]	milk [UBERON:0001913]	PDO35	Milk	Cow	Milk	CUI_FOOSDA_4_HVVJMDSXY.12BA296	CUI_FO	food fermentation metagenome	1154581	ERS16319873	ERR12057420	ERX11440637	SAMEA114330767
AOP36_A1_surf	21372666	3227272566	17055387	2575363437	193201	23052	4280	2057	657	196	165241363	106503331	69652469	54175144	32642495	16892360	51877	296278	126230737	6778	1621	3149	13619	food metagenome	AOP36_A1_a_surf	AOP36_A1_Cheese	PPC_Cheese_with_Cow_raw_milk	MetaPDOcheese_3	Illumina NovaSeq 6000	2016-08-11	France	Auvergne_Rhone_Alpes	food material [FOODON:00002403]	farm [ENVO:00000078]	cheese_rind [FOODON:00003842]	7.15	Summer	Dairy cow [FOODON:03411201]	No	210	3450000000	1450000	25000000	fermented product [FOODON:03316095]	cheese food product [FOODON:00001013]	PDO36	Rind	Cow	Hard_cooked_cheese	CUI_ENOSDA_4_HVVJMDSXY.12BA158	CUI_EN	food fermentation metagenome	1154581	ERS16319875	ERR12057370	ERX11440587	SAMEA114330769
AOP36_B1_surf	29121821	4397394971	24670242	3725206542	140234	19356	4164	2187	742	240	145018728	103558922	73571260	59826797	37428996	20092030	39895	272174	117678952	10475	2205	2091	8727	food metagenome	AOP36_B1_a_surf	AOP36_B1_Cheese	PPC_Cheese_with_Cow_raw_milk	MetaPDOcheese_3	Illumina NovaSeq 6000	2016-08-18	France	Auvergne_Rhone_Alpes	food material [FOODON:00002403]	farm [ENVO:00000078]	cheese_rind [FOODON:00003842]	7.67	Summer	Dairy cow [FOODON:03411201]	No	210	9400000000	30000	4450000	fermented product [FOODON:03316095]	cheese food product [FOODON:00001013]	PDO36	Rind	Cow	Hard_cooked_cheese	CUI_CIOSDA_4_HVVJMDSXY.12BA020	CUI_CI	food fermentation metagenome	1154581	ERS16319881	ERR12057371	ERX11440588	SAMEA114330775
AOP36_E1_surf	20216095	3052630345	16970914	2562608014	167014	16712	2942	1528	586	201	134076023	81484412	56022018	46157863	31518936	18188025	42684	378421	99221770	7911	1412	1916	10715	food metagenome	AOP36_E1_a_surf	AOP36_E1_Cheese	PPC_Cheese_with_Cow_raw_milk	MetaPDOcheese_3	Illumina NovaSeq 6000	2016-08-25	France	Auvergne_Rhone_Alpes	food material [FOODON:00002403]	farm [ENVO:00000078]	cheese_rind [FOODON:00003842]	5.81	Summer	Dairy cow [FOODON:03411201]	No	210	695000000	845000	12000000	fermented product [FOODON:03316095]	cheese food product [FOODON:00001013]	PDO36	Rind	Cow	Hard_cooked_cheese	CUI_EOOSDA_4_HVVJMDSXY.12BA170	CUI_EO	food fermentation metagenome	1154581	ERS16319899	ERR12057372	ERX11440589	SAMEA114330793
AOP37_A2_surf	20995421	3170308571	14902780	2250319780	66160	22768	4236	1269	170	71	109961185	93022724	52080143	31828530	16208502	13106103	34670	658803	101530686	5208	2233	3979	11546	food metagenome	AOP37_A2_a_surf	AOP37_A2_Cheese	PPS_Cheese_with_Cow_pasteurised_milk	MetaPDOcheese_3	Illumina NovaSeq 6000	2017-06-22	France	Occitanie	food material [FOODON:00002403]	farm [ENVO:00000078]	cheese_rind [FOODON:00003842]	7.08	Summer	Dairy cow [FOODON:03411201]	Yes	100	25500000	1020000000	148000000	fermented product [FOODON:03316095]	cheese food product [FOODON:00001013]	PDO37	Rind	Cow	Internal_blue_mold	CUI_FEOSDA_4_HVVJMDSXY.12BA136	CUI_FE	food fermentation metagenome	1154581	ERS16319933	ERR12057373	ERX11440590	SAMEA114330827
AOP38_B2_surf	22565453	3407383403	18744912	2830481712	224789	18534	3548	1834	641	217	163503420	92431141	64101286	52202203	33441784	18800529	50977	280756	114312293	7502	1354	2406	12722	food metagenome	AOP38_B2_a_surf	AOP38_B2_Cheese	PPNC_Cheese_with_Ewe_raw_milk	MetaPDOcheese_3	Illumina NovaSeq 6000	2017-05-10	France	Nouvelle-Aquitaine	food material [FOODON:00002403]	farm [ENVO:00000078]	cheese_rind [FOODON:00003842]	6.37	Winter	Ewe [FOODON:03412610]	No	120	4800000000	3250000	8000000	fermented product [FOODON:03316095]	cheese food product [FOODON:00001013]	PDO38	Rind	Ewe	Uncooked_pressed_cheese/Semihard_cheese	CUI_CPOSDA_4_HVVJMDSXY.12BA009	CUI_CP	food fermentation metagenome	1154581	ERS16319957	ERR12057374	ERX11440591	SAMEA114330851
AOP38_C1_surf	19642823	2966066273	13172983	1989120433	413735	38345	2119	1115	468	187	243020586	102553267	42800045	35927379	25812913	15800148	114721	275973	154965360	1500	825	17559	53442	food metagenome	AOP38_C1_a_surf	AOP38_C1_Cheese	PPNC_Cheese_with_Ewe_raw_milk	MetaPDOcheese_3	Illumina NovaSeq 6000	2017-03-23	France	Nouvelle-Aquitaine	food material [FOODON:00002403]	farm [ENVO:00000078]	cheese_rind [FOODON:00003842]	6.88	Winter	Ewe [FOODON:03412610]	No	120	116000000	113000000	6500000	fermented product [FOODON:03316095]	cheese food product [FOODON:00001013]	PDO38	Rind	Ewe	Uncooked_pressed_cheese/Semihard_cheese	CUI_CQOSDA_4_HVVJMDSXY.12BA021	CUI_CQ	food fermentation metagenome	1154581	ERS16319963	ERR12057375	ERX11440592	SAMEA114330857
AOP38_E1_surf	20832489	3145705839	15947066	2408006966	237566	21321	2207	1098	320	84	143745763	66860919	35096798	27339222	15401982	7392133	62038	375414	94910259	1918	893	6611	25898	food metagenome	AOP38_E1_a_surf	AOP38_E1_Cheese	PPNC_Cheese_with_Ewe_raw_milk	MetaPDOcheese_3	Illumina NovaSeq 6000	2017-03-23	France	Nouvelle-Aquitaine	food material [FOODON:00002403]	farm [ENVO:00000078]	cheese_rind [FOODON:00003842]	7.18	Summer	Ewe [FOODON:03412610]	No	120	12600000000	8950000	13000000	fermented product [FOODON:03316095]	cheese food product [FOODON:00001013]	PDO38	Rind	Ewe	Uncooked_pressed_cheese/Semihard_cheese	CUI_EUOSDA_4_HVVJMDSXY.12BA174	CUI_EU	food fermentation metagenome	1154581	ERS16319987	ERR12057376	ERX11440593	SAMEA114330881
AOP39_D1_surf	14662481	2214034631	8845584	1335683184	151107	12197	2018	999	370	147	103338372	59219267	39891603	32831802	23185828	15498788	30291	488197	71476067	7735	1479	1332	7523	food metagenome	AOP39_D1_a_surf	AOP39_D1_Cheese	PPS_Cheese_with_Ewe_raw_milk	MetaPDOcheese_3	Illumina NovaSeq 6000	2017-04-06	France	Occitanie	food material [FOODON:00002403]	farm [ENVO:00000078]	cheese_rind [FOODON:00003842]	6.97	Winter	Ewe [FOODON:03412610]	No	190	470000000	253000000	142000000	fermented product [FOODON:03316095]	cheese food product [FOODON:00001013]	PDO39	Rind	Ewe	Internal_blue_mold	CUI_FFOSDA_4_HVVJMDSXY.12BA177	CUI_FF	food fermentation metagenome	1154581	ERS16320044	ERR12057377	ERX11440594	SAMEA114330938
AOP4_A1_surf	23205979	3504102829	17067997	2577267547	123504	12406	873	433	193	125	108575481	67448494	47865970	44862416	41290813	38857946	36679	3368488	84203773	18945	1225	231	8513	food metagenome	AOP4_A1_a_surf	AOP4_A1_Cheese	PPS_Cheese_with_Cow_pasteurised_milk	MetaPDOcheese_3	Illumina NovaSeq 6000	2017-03-22	France	Auvergne_Rhone_Alpes	food material [FOODON:00002403]	farm [ENVO:00000078]	cheese_rind [FOODON:00003842]	7.52	Winter	Dairy cow [FOODON:03411201]	Yes	50	128000000	404000000	28000000	fermented product [FOODON:03316095]	cheese food product [FOODON:00001013]	PDO4	Rind	Cow	Internal_blue_mold	CUI_DMOSDA_4_HVVJMDSXY.12BA059	CUI_DM	food fermentation metagenome	1154581	ERS16320414	ERR12057378	ERX11440595	SAMEA114331308
AOP4_B2_surf	10223066	1543682966	6099106	920965006	196825	32124	2983	781	147	51	147751142	86441327	31412452	16593316	7618997	4376634	72690	461349	114755479	2125	1008	11421	31751	food metagenome	AOP4_B2_a_surf	AOP4_B2_Cheese	PPS_Cheese_with_Cow_pasteurised_milk	MetaPDOcheese_3	Illumina NovaSeq 6000	2017-05-15	France	Auvergne_Rhone_Alpes	food material [FOODON:00002403]	farm [ENVO:00000078]	cheese_rind [FOODON:00003842]	7.03	Summer	Dairy cow [FOODON:03411201]	Yes	50	7500000	241000000	32000000	fermented product [FOODON:03316095]	cheese food product [FOODON:00001013]	PDO4	Rind	Cow	Internal_blue_mold	CUI_DNOSDA_4_HVVJMDSXY.12BA167	CUI_DN	food fermentation metagenome	1154581	ERS16320432	ERR12057379	ERX11440596	SAMEA114331326
AOP4_E1_surf	23997599	3623637449	17129472	2586550272	161462	27802	4430	1889	488	156	158889596	107045633	62485229	44915223	24030709	12857959	60101	256064	129596455	4560	1350	4915	19288	food metagenome	AOP4_E1_a_surf	AOP4_E1_Cheese	PPS_Cheese_with_Cow_raw_milk	MetaPDOcheese_3	Illumina NovaSeq 6000	2017-03-13	France	Auvergne_Rhone_Alpes	food material [FOODON:00002403]	farm [ENVO:00000078]	cheese_rind [FOODON:00003842]	7.25	Winter	Dairy cow [FOODON:03411201]	No	64	460000000	359000000	21000000	fermented product [FOODON:03316095]	cheese food product [FOODON:00001013]	PDO4	Rind	Cow	Internal_blue_mold	CUI_DOOSDA_4_HVVJMDSXY.12BA071	CUI_DO	food fermentation metagenome	1154581	ERS16320450	ERR12057380	ERX11440597	SAMEA114331344
AOP40_10SA_surf	25032201	3779862351	20824379	3144481229	314693	54202	4417	1604	487	190	257227178	158437687	64865328	46117308	29487299	19460915	115784	306679	201513234	2386	1115	15360	47281	food metagenome	AOP40_10SA_a_surf	AOP40_10SA_Cheese	PPNC_Cheese_with_Cow_raw_milk	MetaPDOcheese_3	Illumina NovaSeq 6000	2017-06-30	France	Auvergne_Rhone_Alpes	food material [FOODON:00002403]	farm [ENVO:00000078]	cheese_rind [FOODON:00003842]	7.48	Summer	Dairy cow [FOODON:03411201]	No	105	18900000000	113000000	35000000	fermented product [FOODON:03316095]	cheese food product [FOODON:00001013]	PDO40	Rind	Cow	Uncooked_pressed_cheese/Semihard_cheese	CUI_EVOSDA_4_HVVJMDSXY.12BA147	CUI_EV	food fermentation metagenome	1154581	ERS16320135	ERR12057381	ERX11440598	SAMEA114331029
AOP40_8SA_coeur	16159472	2440080272	10826731	1634836381	89166	8732	1337	628	186	35	58824937	33058822	18995091	14112466	7352993	2284474	20257	97644	40969313	3999	1249	1671	6639	food metagenome	AOP40_8SA_a_coeur	AOP40_8SA_Cheese	PPNC_Cheese_with_Cow_raw_milk	MetaPDOcheese_3	Illumina NovaSeq 6000	2017-07-03	France	Auvergne_Rhone_Alpes	food material [FOODON:00002403]	farm [ENVO:00000078]	cheese_core [FOODON_00003841]	5.17	Summer	Dairy cow [FOODON:03411201]	No	101	22000000	19400	180000000	fermented product [FOODON:03316095]	cheese food product [FOODON:00001013]	PDO40	Core	Cow	Uncooked_pressed_cheese/Semihard_cheese	CUI_CROSDA_4_HVVJMDSXY.12BA164	CUI_CR	food fermentation metagenome	1154581	ERS16320176	ERR12057292	ERX11440509	SAMEA114331070
AOP41_A1_coeur	19909485	3006332235	13813859	2085892709	39638	4470	655	272	77	31	28562792	17230773	9789183	7147945	4050761	2437585	9426	335241	20654408	4403	1415	770	2999	food metagenome	AOP41_A1_a_coeur	AOP41_A1_Cheese	PMCF_Cheese_with_Cow_raw_milk	MetaPDOcheese_3	Illumina NovaSeq 6000	2017-09-11	France	Ile-de-France	food material [FOODON:00002403]	farm [ENVO:00000078]	cheese_core [FOODON_00003841]	4.93	Summer	Dairy cow [FOODON:03411201]	No	62	3500000	37500	310000000	fermented product [FOODON:03316095]	cheese food product [FOODON:00001013]	PDO41	Core	Cow	Soft_bloomy_rind	CUI_EKOSDA_4_HVVJMDSXY.12BA122	CUI_EK	food fermentation metagenome	1154581	ERS16320198	ERR12057293	ERX11440510	SAMEA114331092
AOP42_A1_surf	18884926	2851623826	15484779	2338201629	204553	20956	3562	1739	647	228	159515462	97341709	63244805	50812685	34115289	19775315	49983	346353	116938106	6362	1529	2713	13085	food metagenome	AOP42_A1_a_surf	AOP42_A1_Cheese	PPNC_Cheese_with_Cow_raw_milk	MetaPDOcheese_3	Illumina NovaSeq 6000	2017-02-22	France	Bourgogne_Franche-Comte	food material [FOODON:00002403]	farm [ENVO:00000078]	cheese_rind [FOODON:00003842]	7.66	Winter	Dairy cow [FOODON:03411201]	No	61	100000000	10300000	60000000	fermented product [FOODON:03316095]	cheese food product [FOODON:00001013]	PDO42	Rind	Cow	Uncooked_pressed_cheese/Semihard_cheese	CUI_CSOSDA_4_HVVJMDSXY.12BA033	CUI_CS	food fermentation metagenome	1154581	ERS16320206	ERR12057382	ERX11440599	SAMEA114331100
AOP42_A2_surf	20052221	3027885371	17017176	2569593576	208849	18263	2668	1296	421	136	140217692	72398686	43719864	34087586	20670502	10855226	53431	221353	96148605	3673	1010	3688	17977	food metagenome	AOP42_A2_a_surf	AOP42_A2_Cheese	PPNC_Cheese_with_Cow_raw_milk	MetaPDOcheese_3	Illumina NovaSeq 6000	2017-06-26	France	Bourgogne_Franche-Comte	food material [FOODON:00002403]	farm [ENVO:00000078]	cheese_rind [FOODON:00003842]	7.28	Summer	Dairy cow [FOODON:03411201]	No	63	15000000000	1550000	72500000	fermented product [FOODON:03316095]	cheese food product [FOODON:00001013]	PDO42	Rind	Cow	Uncooked_pressed_cheese/Semihard_cheese	CUI_CTOSDA_4_HVVJMDSXY.12BA045	CUI_CT	food fermentation metagenome	1154581	ERS16320212	ERR12057383	ERX11440600	SAMEA114331106
AOP42_C1_surf	22881359	3455085209	19380514	2926457614	208939	22994	4205	2044	644	197	168059139	105228743	68597119	53524368	32188312	16819781	53900	295219	126347203	6431	1517	3251	14404	food metagenome	AOP42_C1_a_surf	AOP42_C1_Cheese	PPNC_Cheese_with_Cow_raw_milk	MetaPDOcheese_3	Illumina NovaSeq 6000	2017-03-15	France	Bourgogne_Franche-Comte	food material [FOODON:00002403]	farm [ENVO:00000078]	cheese_rind [FOODON:00003842]	7.64	Winter	Dairy cow [FOODON:03411201]	No	63	3000000000	39400000	24500000	fermented product [FOODON:03316095]	cheese food product [FOODON:00001013]	PDO42	Rind	Cow	Uncooked_pressed_cheese/Semihard_cheese	CUI_CUOSDA_4_HVVJMDSXY.12BA057	CUI_CU	food fermentation metagenome	1154581	ERS16320230	ERR12057384	ERX11440601	SAMEA114331124
AOP42_C2_surf	27860692	4206964492	22851995	3450651245	272233	36490	4437	2269	853	289	223819336	139580508	81463694	66364602	44303566	24801755	82757	384268	171654120	4124	1257	5402	26791	food metagenome	AOP42_C2_a_surf	AOP42_C2_Cheese	PPNC_Cheese_with_Cow_raw_milk	MetaPDOcheese_3	Illumina NovaSeq 6000	2017-06-27	France	Bourgogne_Franche-Comte	food material [FOODON:00002403]	farm [ENVO:00000078]	cheese_rind [FOODON:00003842]	7.72	Summer	Dairy cow [FOODON:03411201]	No	66	12400000000	34500000	85000000	fermented product [FOODON:03316095]	cheese food product [FOODON:00001013]	PDO42	Rind	Cow	Uncooked_pressed_cheese/Semihard_cheese	CUI_CVOSDA_4_HVVJMDSXY.12BA069	CUI_CV	food fermentation metagenome	1154581	ERS16320236	ERR12057385	ERX11440602	SAMEA114331130
AOP42_E1_surf	19175271	2895465921	15511476	2342232876	257261	22012	3922	2099	771	271	193296903	109580691	75792001	63082480	42377147	24874468	61102	675980	135902454	7697	1320	2654	15303	food metagenome	AOP42_E1_a_surf	AOP42_E1_Cheese	PPNC_Cheese_with_Cow_raw_milk	MetaPDOcheese_3	Illumina NovaSeq 6000	2017-03-28	France	Bourgogne_Franche-Comte	food material [FOODON:00002403]	farm [ENVO:00000078]	cheese_rind [FOODON:00003842]	7.23	Winter	Dairy cow [FOODON:03411201]	No	63	3000000000	8800000	875000000	fermented product [FOODON:03316095]	cheese food product [FOODON:00001013]	PDO42	Rind	Cow	Uncooked_pressed_cheese/Semihard_cheese	CUI_CWOSDA_4_HVVJMDSXY.12BA081	CUI_CW	food fermentation metagenome	1154581	ERS16320253	ERR12057386	ERX11440603	SAMEA114331147
AOP43_A2_surf	19738957	2980582507	17124377	2585780927	94946	8744	1794	956	378	136	77182742	48995238	35047734	29249801	20372544	11964916	20270	348111	56773253	10919	2099	874	4194	food metagenome	AOP43_A2_a_surf	AOP43_A2_Cheese	PPS_Cheese_with_Cow_pasteurised_milk	MetaPDOcheese_3	Illumina NovaSeq 6000	2017-05-31	France	Auvergne_Rhone_Alpes	food material [FOODON:00002403]	farm [ENVO:00000078]	cheese_rind [FOODON:00003842]	7.05	Summer	Dairy cow [FOODON:03411201]	Yes	33	5350000000	151000000	725000000	fermented product [FOODON:03316095]	cheese food product [FOODON:00001013]	PDO43	Rind	Cow	Internal_blue_mold	CUI_DPOSDA_4_HVVJMDSXY.12BA083	CUI_DP	food fermentation metagenome	1154581	ERS16320281	ERR12057387	ERX11440604	SAMEA114331175
AOP43_B1_surf	18067340	2728168340	15311235	2311996485	196608	14658	2254	1123	388	184	130999568	67424710	45169058	37273634	26110167	19036019	43927	385907	87279768	5738	1088	1969	12774	food metagenome	AOP43_B1_a_surf	AOP43_B1_Cheese	PPS_Cheese_with_Cow_raw_milk	MetaPDOcheese_3	Illumina NovaSeq 6000	2017-02-16	France	Auvergne_Rhone_Alpes	food material [FOODON:00002403]	farm [ENVO:00000078]	cheese_rind [FOODON:00003842]	7.14	Winter	Dairy cow [FOODON:03411201]	No	46	3000000000	182000000	510000000	fermented product [FOODON:03316095]	cheese food product [FOODON:00001013]	PDO43	Rind	Cow	Internal_blue_mold	CUI_DQOSDA_4_HVVJMDSXY.12BA095	CUI_DQ	food fermentation metagenome	1154581	ERS16320287	ERR12057388	ERX11440605	SAMEA114331181
AOP43_B2_surf	27278946	4119120846	22806654	3443804754	113029	8653	2180	1220	426	113	87162918	53917047	40553998	33767552	21295772	10557433	20129	646965	61551447	12929	2671	957	3737	food metagenome	AOP43_B2_a_surf	AOP43_B2_Cheese	PPS_Cheese_with_Cow_raw_milk	MetaPDOcheese_3	Illumina NovaSeq 6000	2017-05-31	France	Auvergne_Rhone_Alpes	food material [FOODON:00002403]	farm [ENVO:00000078]	cheese_rind [FOODON:00003842]	6.08	Summer	Dairy cow [FOODON:03411201]	No	34	5400000000	93500000	2380000000	fermented product [FOODON:03316095]	cheese food product [FOODON:00001013]	PDO43	Rind	Cow	Internal_blue_mold	CUI_DROSDA_4_HVVJMDSXY.12BA012	CUI_DR	food fermentation metagenome	1154581	ERS16320293	ERR12057389	ERX11440606	SAMEA114331187
AOP43_C2_coeur	24547864	3706727464	17948272	2710189072	107182	14267	1967	893	389	207	117817294	83332148	60160192	52851948	45338976	38939977	33122	1632634	96286413	17202	1950	526	6069	food metagenome	AOP43_C2_a_coeur	AOP43_C2_Cheese	PPS_Cheese_with_Cow_raw_milk	MetaPDOcheese_3	Illumina NovaSeq 6000	2017-05-09	France	Auvergne_Rhone_Alpes	food material [FOODON:00002403]	farm [ENVO:00000078]	cheese_core [FOODON_00003841]	6.8	Summer	Dairy cow [FOODON:03411201]	No	55	128000000	58200000	960000000	fermented product [FOODON:03316095]	cheese food product [FOODON:00001013]	PDO43	Core	Cow	Internal_blue_mold	CUI_FGOSDA_4_HVVJMDSXY.12BA148	CUI_FG	food fermentation metagenome	1154581	ERS16320304	ERR12057294	ERX11440511	SAMEA114331198
AOP43_C2_surf	29257307	4417853357	23790322	3592338622	200337	28780	3237	1634	594	198	170265522	106896661	60531384	49475325	33344533	19816672	64425	545420	131769249	3745	1238	4486	21512	food metagenome	AOP43_C2_a_surf	AOP43_C2_Cheese	PPS_Cheese_with_Cow_raw_milk	MetaPDOcheese_3	Illumina NovaSeq 6000	2017-05-09	France	Auvergne_Rhone_Alpes	food material [FOODON:00002403]	farm [ENVO:00000078]	cheese_rind [FOODON:00003842]	6.28	Summer	Dairy cow [FOODON:03411201]	No	55	6300000000	168000000	2320000000	fermented product [FOODON:03316095]	cheese food product [FOODON:00001013]	PDO43	Rind	Cow	Internal_blue_mold	CUI_DSOSDA_4_HVVJMDSXY.12BA024	CUI_DS	food fermentation metagenome	1154581	ERS16320305	ERR12057390	ERX11440607	SAMEA114331199
AOP43_D1_surf	24506879	3700538729	21353150	3224325650	200144	13778	2468	1063	295	61	119014307	56527175	34267834	24611905	13033412	5166887	37891	261938	72660490	4316	1136	2913	11867	food metagenome	AOP43_D1_a_surf	AOP43_D1_Cheese	PPS_Cheese_with_Cow_raw_milk	MetaPDOcheese_3	Illumina NovaSeq 6000	2017-02-22	France	Auvergne_Rhone_Alpes	food material [FOODON:00002403]	farm [ENVO:00000078]	cheese_rind [FOODON:00003842]	7.21	Winter	Dairy cow [FOODON:03411201]	No	40	8150000000	50000000	390000000	fermented product [FOODON:03316095]	cheese food product [FOODON:00001013]	PDO43	Rind	Cow	Internal_blue_mold	CUI_DTOSDA_4_HVVJMDSXY.12BA036	CUI_DT	food fermentation metagenome	1154581	ERS16320311	ERR12057391	ERX11440608	SAMEA114331205
AOP43_E1_surf	24537215	3705119465	20994617	3170187167	157428	13624	2348	1134	431	132	116547746	63588610	42923980	34482819	23429220	13176550	41397	357815	82376861	5796	1096	2026	11899	food metagenome	AOP43_E1_a_surf	AOP43_E1_Cheese	PPS_Cheese_with_Cow_raw_milk	MetaPDOcheese_3	Illumina NovaSeq 6000	2017-02-10	France	Auvergne_Rhone_Alpes	food material [FOODON:00002403]	farm [ENVO:00000078]	cheese_rind [FOODON:00003842]	6.77	Winter	Dairy cow [FOODON:03411201]	No	NA	1750000000	123000000	830000000	fermented product [FOODON:03316095]	cheese food product [FOODON:00001013]	PDO43	Rind	Cow	Internal_blue_mold	CUI_DUOSDA_4_HVVJMDSXY.12BA048	CUI_DU	food fermentation metagenome	1154581	ERS16320317	ERR12057392	ERX11440609	SAMEA114331211
AOP43_F2_surf	27935897	4218320447	23397302	3532992602	374956	23487	2235	925	374	182	205443769	82828718	45240699	36319130	27881087	21146423	76533	452091	118498564	2234	864	6626	30003	food metagenome	AOP43_F2_a_surf	AOP43_F2_Cheese	PPS_Cheese_with_Cow_pasteurised_milk	MetaPDOcheese_3	Illumina NovaSeq 6000	2017-05-31	France	Auvergne_Rhone_Alpes	food material [FOODON:00002403]	farm [ENVO:00000078]	cheese_rind [FOODON:00003842]	6.93	Summer	Dairy cow [FOODON:03411201]	Yes	34	14000000000	8650000	645000000	fermented product [FOODON:03316095]	cheese food product [FOODON:00001013]	PDO43	Rind	Cow	Internal_blue_mold	CUI_DVOSDA_4_HVVJMDSXY.12BA060	CUI_DV	food fermentation metagenome	1154581	ERS16320329	ERR12057393	ERX11440610	SAMEA114331223
AOP44_A1_surf	18282772	2760698572	14644578	2211331278	415240	35510	4648	1267	228	58	238724946	109619857	47647352	24849562	10333213	4535116	89739	218415	146220507	2619	999	11796	35556	food metagenome	AOP44_A1_a_surf	AOP44_A1_Cheese	PPNC_Cheese_with_Cow_raw_milk	MetaPDOcheese_3	Illumina NovaSeq 6000	2018-03-13	France	Auvergne_Rhone_Alpes	food material [FOODON:00002403]	farm [ENVO:00000078]	cheese_rind [FOODON:00003842]	7.61	Winter	Dairy cow [FOODON:03411201]	No	63	24900000000	16000000	155000000	fermented product [FOODON:03316095]	cheese food product [FOODON:00001013]	PDO44	Rind	Cow	Uncooked_pressed_cheese/Semihard_cheese	CUI_EWOSDA_4_HVVJMDSXY.12BA159	CUI_EW	food fermentation metagenome	1154581	ERS16320345	ERR12057394	ERX11440611	SAMEA114331239
AOP44_E1_coeur	12084844	1824811444	1925080	290687080	483546	641	1	0	0	0	54448287	902457	5441	0	0	0	5136	5441	3827523	716	583	1864	3356	food metagenome	AOP44_E1_a_coeur	AOP44_E1_Cheese	PPNC_Cheese_with_Cow_raw_milk	MetaPDOcheese_3	Illumina NovaSeq 6000	2017-03-17	France	Auvergne_Rhone_Alpes	food material [FOODON:00002403]	farm [ENVO:00000078]	cheese_core [FOODON_00003841]	5.41	Winter	Dairy cow [FOODON:03411201]	No	59	485000	12000	113000000	fermented product [FOODON:03316095]	cheese food product [FOODON:00001013]	PDO44	Core	Cow	Uncooked_pressed_cheese/Semihard_cheese	CUI_EXOSDA_4_HVVJMDSXY.12BA175	CUI_EX	food fermentation metagenome	1154581	ERS16320392	ERR12057295	ERX11440512	SAMEA114331286
AOP5_A1_surf	16070154	2426593254	12152825	1835076575	371263	36874	2533	1113	414	170	229941956	112672255	50034196	40609879	29901777	21452055	93200	811146	151156077	2195	985	10837	37575	food metagenome	AOP5_A1_a_surf	AOP5_A1_Cheese	PPNC_Cheese_with_Cow_raw_milk	MetaPDOcheese_3	Illumina NovaSeq 6000	2017-03-30	France	Auvergne_Rhone_Alpes	food material [FOODON:00002403]	farm [ENVO:00000078]	cheese_rind [FOODON:00003842]	6.74	Winter	Dairy cow [FOODON:03411201]	No	32	15300000000	935000000	975000000	fermented product [FOODON:03316095]	cheese food product [FOODON:00001013]	PDO5	Rind	Cow	Uncooked_pressed_cheese/Semihard_cheese	CUI_CXOSDA_4_HVVJMDSXY.12BA093	CUI_CX	food fermentation metagenome	1154581	ERS16320466	ERR12057395	ERX11440612	SAMEA114331360
AOP5_B1_surf	24302951	3669745601	19022872	2872453672	371062	37306	5683	2335	594	257	266603799	153339392	94358720	70922753	45965610	34293322	91152	1132771	190075934	4883	1261	5821	27674	food metagenome	AOP5_B1_a_surf	AOP5_B1_Cheese	PPNC_Cheese_with_Cow_raw_milk	MetaPDOcheese_3	Illumina NovaSeq 6000	2017-03-21	France	Auvergne_Rhone_Alpes	food material [FOODON:00002403]	farm [ENVO:00000078]	cheese_rind [FOODON:00003842]	6.37	Winter	Dairy cow [FOODON:03411201]	No	21	16800000000	645000000	215000000	fermented product [FOODON:03316095]	cheese food product [FOODON:00001013]	PDO5	Rind	Cow	Uncooked_pressed_cheese/Semihard_cheese	CUI_CYOSDA_4_HVVJMDSXY.12BA010	CUI_CY	food fermentation metagenome	1154581	ERS16320478	ERR12057396	ERX11440613	SAMEA114331372
AOP5_B2_surf	23256851	3511784501	11959689	1805913039	490538	38373	3484	1148	184	37	247028345	103177331	37502415	21855363	7655339	2709640	97236	128112	143124993	1957	921	15048	42719	food metagenome	AOP5_B2_a_surf	AOP5_B2_Cheese	PPNC_Cheese_with_Cow_raw_milk	MetaPDOcheese_3	Illumina NovaSeq 6000	2017-09-07	France	Auvergne_Rhone_Alpes	food material [FOODON:00002403]	farm [ENVO:00000078]	cheese_rind [FOODON:00003842]	6.57	Summer	Dairy cow [FOODON:03411201]	No	21	17300000000	98500000	415000000	fermented product [FOODON:03316095]	cheese food product [FOODON:00001013]	PDO5	Rind	Cow	Uncooked_pressed_cheese/Semihard_cheese	CUI_CZOSDA_4_HVVJMDSXY.12BA022	CUI_CZ	food fermentation metagenome	1154581	ERS16320484	ERR12057397	ERX11440614	SAMEA114331378
AOP5_CZ1_surf	16199030	2446053530	13174479	1989346329	255536	28843	4136	1928	553	219	207123809	123815129	79477226	64110586	43248089	31857647	73620	813130	154770104	5494	1210	3737	21788	food metagenome	AOP5_CZ1_a_surf	AOP5_CZ1_Cheese	PPNC_Cheese_with_Cow_raw_milk	MetaPDOcheese_3	Illumina NovaSeq 6000	2017-03-29	France	Auvergne_Rhone_Alpes	food material [FOODON:00002403]	farm [ENVO:00000078]	cheese_rind [FOODON:00003842]	6.78	Winter	Dairy cow [FOODON:03411201]	No	32	9400000000	936000000	1200000000	fermented product [FOODON:03316095]	cheese food product [FOODON:00001013]	PDO5	Rind	Cow	Uncooked_pressed_cheese/Semihard_cheese	CUI_EYOSDA_4_HVVJMDSXY.12BA171	CUI_EY	food fermentation metagenome	1154581	ERS16320490	ERR12057398	ERX11440615	SAMEA114331384
AOP5_DX2_coeur	14094475	2128265725	4249377	641655927	147270	4474	573	240	62	18	45411537	15205092	7671941	5370138	2727849	1240668	11728	115026	20056918	2873	1026	1207	4314	food metagenome	AOP5_DX2_a_coeur	AOP5_DX2_Cheese	PPNC_Cheese_with_Cow_raw_milk	MetaPDOcheese_3	Illumina NovaSeq 6000	2017-08-21	France	Auvergne_Rhone_Alpes	food material [FOODON:00002403]	farm [ENVO:00000078]	cheese_core [FOODON_00003841]	5.81	Summer	Dairy cow [FOODON:03411201]	No	31	11200000	782000	300000000	fermented product [FOODON:03316095]	cheese food product [FOODON:00001013]	PDO5	Core	Cow	Uncooked_pressed_cheese/Semihard_cheese	CUI_EZOSDA_4_HVVJMDSXY.12BA176	CUI_EZ	food fermentation metagenome	1154581	ERS16320507	ERR12057296	ERX11440513	SAMEA114331401
AOP5_FY1_surf	23293718	3517351418	19155067	2892415117	210845	20822	2681	1149	401	224	160158157	90607024	56491764	46056426	34798904	28494851	55401	795512	114062525	4856	1205	2791	16202	food metagenome	AOP5_FY1_a_surf	AOP5_FY1_Cheese	PPNC_Cheese_with_Cow_raw_milk	MetaPDOcheese_3	Illumina NovaSeq 6000	2017-04-03	France	Auvergne_Rhone_Alpes	food material [FOODON:00002403]	farm [ENVO:00000078]	cheese_rind [FOODON:00003842]	7.27	Winter	Dairy cow [FOODON:03411201]	No	32	6550000000	1050000000	250000000	fermented product [FOODON:03316095]	cheese food product [FOODON:00001013]	PDO5	Rind	Cow	Uncooked_pressed_cheese/Semihard_cheese	CUI_DAOSDA_4_HVVJMDSXY.12BA034	CUI_DA	food fermentation metagenome	1154581	ERS16320526	ERR12057399	ERX11440616	SAMEA114331420
AOP5_GZ1_surf	17078038	2578783738	12273943	1853365393	254987	25718	3199	1401	554	291	194162602	113730964	69902900	57613422	44804459	35599228	62751	622421	138828880	5119	1381	3103	17484	food metagenome	AOP5_GZ1_a_surf	AOP5_GZ1_Cheese	PPNC_Cheese_with_Cow_raw_milk	MetaPDOcheese_3	Illumina NovaSeq 6000	2017-03-28	France	Auvergne_Rhone_Alpes	food material [FOODON:00002403]	farm [ENVO:00000078]	cheese_rind [FOODON:00003842]	6.73	Winter	Dairy cow [FOODON:03411201]	No	32	6550000000	2150000000	575000000	fermented product [FOODON:03316095]	cheese food product [FOODON:00001013]	PDO5	Rind	Cow	Uncooked_pressed_cheese/Semihard_cheese	CUI_DBOSDA_4_HVVJMDSXY.12BA046	CUI_DB	food fermentation metagenome	1154581	ERS16320538	ERR12057400	ERX11440617	SAMEA114331432
AOP5_LA_FY1	16618644	2509415244	8416420	1270879420	32488	28	12	11	11	11	11668428	4232070	4203829	4198388	4198388	4198388	344	1424640	4421080	462512	264255	3	6	food metagenome	AOP5_LA_F1	AOP5_FY1_milk	Cow_raw_milk	MetaPDOcheese_3	Illumina NovaSeq 6000	2017-04-03	France	Auvergne_Rhone_Alpes	food material [FOODON:00002403]	farm [ENVO:00000078]	milk [UBERON:0001913]	NA	Winter	Dairy cow [FOODON:03411201]	No	NA	NA	NA	NA	milk [UBERON:0001913]	milk [UBERON:0001913]	PDO5	Milk	Cow	Milk	CUI_FPOSDA_4_HVVJMDSXY.12BA297	CUI_FP	food fermentation metagenome	1154581	ERS16320553	ERR12057421	ERX11440638	SAMEA114331447
AOP6_C1_surf	18232515	2753109765	13239190	1999117690	44973	7138	2489	1587	716	297	85876398	74680279	64839496	58421438	44687254	30346979	11894	367680	77978177	31833	9959	515	1594	food metagenome	AOP6_C1_a_surf	AOP6_C1_Cheese	PLCF_Cheese_with_Cow_raw_milk	MetaPDOcheese_3	Illumina NovaSeq 6000	2017-03-24	France	Bourgogne_Franche-Comte	food material [FOODON:00002403]	farm [ENVO:00000078]	cheese_rind [FOODON:00003842]	6.2	Winter	Dairy cow [FOODON:03411201]	No	31	19400000	73500000	283000000	fermented product [FOODON:03316095]	cheese food product [FOODON:00001013]	PDO6	Rind	Cow	Lactic_bloomy_rind	CUI_EFOSDA_4_HVVJMDSXY.12BA169	CUI_EF	food fermentation metagenome	1154581	ERS16320594	ERR12057401	ERX11440618	SAMEA114331488
AOP7_A1_surf	24184905	3651920655	17306982	2613354282	59983	14911	4470	2202	604	171	111497061	96036380	72827607	56772359	32321815	17467799	23761	745425	102254511	12324	4121	1694	5324	food metagenome	AOP7_A1_a_surf	AOP7_A1_Cheese	PLCL_Cheese_with_Cow_pasteurised_milk	MetaPDOcheese_3	Illumina NovaSeq 6000	2017-04-03	France	Bourgogne_Franche-Comte	food material [FOODON:00002403]	farm [ENVO:00000078]	cheese_rind [FOODON:00003842]	7.26	Winter	Dairy cow [FOODON:03411201]	Yes	34	1620000000	650000000	71000000	fermented product [FOODON:03316095]	cheese food product [FOODON:00001013]	PDO7	Rind	Cow	Lactic_washed_rind	CUI_AROSDA_4_HVVJMDSXY.12BA015	CUI_AR	food fermentation metagenome	1154581	ERS16320630	ERR12057402	ERX11440619	SAMEA114331524
AOP7_A2_surf	22920523	3460998973	16988674	2565289774	71635	18421	3029	1455	526	173	104456795	84675137	52367136	41623589	27220153	14705294	30790	454550	93462745	7032	2191	2071	8556	food metagenome	AOP7_A2_a_surf	AOP7_A2_Cheese	PLCL_Cheese_with_Cow_pasteurised_milk	MetaPDOcheese_3	Illumina NovaSeq 6000	2017-07-10	France	Bourgogne_Franche-Comte	food material [FOODON:00002403]	farm [ENVO:00000078]	cheese_rind [FOODON:00003842]	7.15	Summer	Dairy cow [FOODON:03411201]	Yes	43	7750000000	141000000	102000000	fermented product [FOODON:03316095]	cheese food product [FOODON:00001013]	PDO7	Rind	Cow	Lactic_washed_rind	CUI_ASOSDA_4_HVVJMDSXY.12BA027	CUI_AS	food fermentation metagenome	1154581	ERS16320636	ERR12057403	ERX11440620	SAMEA114331530
AOP7_B1_surf	16564910	2501301410	12456929	1880996279	91869	15914	3027	1350	327	135	99625579	71898853	46310156	34757915	19491798	12987784	32256	385514	83294464	6579	1772	2209	8684	food metagenome	AOP7_B1_a_surf	AOP7_B1_Cheese	PLCL_Cheese_with_Cow_pasteurised_milk	MetaPDOcheese_3	Illumina NovaSeq 6000	2017-03-28	France	Bourgogne_Franche-Comte	food material [FOODON:00002403]	farm [ENVO:00000078]	cheese_rind [FOODON:00003842]	6.8	Winter	Dairy cow [FOODON:03411201]	Yes	30	970000000	940000000	625000000	fermented product [FOODON:03316095]	cheese food product [FOODON:00001013]	PDO7	Rind	Cow	Lactic_washed_rind	CUI_ATOSDA_4_HVVJMDSXY.12BA039	CUI_AT	food fermentation metagenome	1154581	ERS16320642	ERR12057404	ERX11440621	SAMEA114331536
AOP7_C1_surf	21415191	3233693841	14047723	2121206173	65729	13547	4765	2482	692	212	119989912	102570444	82847332	66727602	39600640	23382350	22185	672130	108561926	15131	5380	1467	4490	food metagenome	AOP7_C1_a_surf	AOP7_C1_Cheese	PLCL_Cheese_with_Cow_raw_milk	MetaPDOcheese_3	Illumina NovaSeq 6000	2017-03-27	France	Bourgogne_Franche-Comte	food material [FOODON:00002403]	farm [ENVO:00000078]	cheese_rind [FOODON:00003842]	7.1	Winter	Dairy cow [FOODON:03411201]	No	32	1650000000	1270000000	650000000	fermented product [FOODON:03316095]	cheese food product [FOODON:00001013]	PDO7	Rind	Cow	Lactic_washed_rind	CUI_AUOSDA_4_HVVJMDSXY.12BA051	CUI_AU	food fermentation metagenome	1154581	ERS16320654	ERR12057405	ERX11440622	SAMEA114331548
AOP7_D1_surf	18929482	2858351782	14015988	2116414188	91360	17365	3587	2023	671	185	119081404	90291930	63959541	53040056	32095928	15588453	36679	409992	103765319	10592	1968	1911	8199	food metagenome	AOP7_D1_a_surf	AOP7_D1_Cheese	PLCL_Cheese_with_Cow_pasteurised_milk	MetaPDOcheese_3	Illumina NovaSeq 6000	2017-03-29	France	Bourgogne_Franche-Comte	food material [FOODON:00002403]	farm [ENVO:00000078]	cheese_rind [FOODON:00003842]	7.02	Winter	Dairy cow [FOODON:03411201]	Yes	29	940000000	230000000	140000000	fermented product [FOODON:03316095]	cheese food product [FOODON:00001013]	PDO7	Rind	Cow	Lactic_washed_rind	CUI_AVOSDA_4_HVVJMDSXY.12BA063	CUI_AV	food fermentation metagenome	1154581	ERS16320666	ERR12057406	ERX11440623	SAMEA114331560
AOP7_D2_surf	17941731	2709201381	12646823	1909670273	141616	19274	1531	719	257	93	106218526	59677597	27356592	21809312	14815322	9159590	46468	335443	78396376	2339	1034	5246	18408	food metagenome	AOP7_D2_a_surf	AOP7_D2_Cheese	PLCL_Cheese_with_Cow_pasteurised_milk	MetaPDOcheese_3	Illumina NovaSeq 6000	2017-07-08	France	Bourgogne_Franche-Comte	food material [FOODON:00002403]	farm [ENVO:00000078]	cheese_rind [FOODON:00003842]	7.35	Summer	Dairy cow [FOODON:03411201]	Yes	49	5350000000	85500000	121000000	fermented product [FOODON:03316095]	cheese food product [FOODON:00001013]	PDO7	Rind	Cow	Lactic_washed_rind	CUI_AWOSDA_4_HVVJMDSXY.12BA075	CUI_AW	food fermentation metagenome	1154581	ERS16320672	ERR12057407	ERX11440624	SAMEA114331566
AOP7_E1_surf	19154773	2892370723	12985374	1960791474	123558	23961	3467	1488	537	251	139235919	103102615	62285607	48724381	34373119	24062818	44464	449819	117469746	5919	1786	2812	12663	food metagenome	AOP7_E1_a_surf	AOP7_E1_Cheese	PLCL_Cheese_with_Cow_raw_milk	MetaPDOcheese_3	Illumina NovaSeq 6000	2017-07-08	France	Bourgogne_Franche-Comte	food material [FOODON:00002403]	farm [ENVO:00000078]	cheese_rind [FOODON:00003842]	6.77	Summer	Dairy cow [FOODON:03411201]	No	54	1800000000	47000000	265000000	fermented product [FOODON:03316095]	cheese food product [FOODON:00001013]	PDO7	Rind	Cow	Lactic_washed_rind	CUI_AXOSDA_4_HVVJMDSXY.12BA087	CUI_AX	food fermentation metagenome	1154581	ERS16320678	ERR12057408	ERX11440625	SAMEA114331572
AOP8_A1_surf	21863260	3301352260	14437611	2180079261	61305	11218	2361	1386	495	150	80724822	62441520	45713151	38821407	24695318	12627058	22015	456221	70029735	13324	2353	1058	4416	food metagenome	AOP8_A1_a_surf	AOP8_A1_Cheese	PLCL_Cheese_with_Cow_thermised_milk	MetaPDOcheese_3	Illumina NovaSeq 6000	2017-03-28	France	Grand-Est	food material [FOODON:00002403]	farm [ENVO:00000078]	cheese_rind [FOODON:00003842]	5.8	Winter	Dairy cow [FOODON:03411201]	Yes	23	1080000000	452000000	30500000	fermented product [FOODON:03316095]	cheese food product [FOODON:00001013]	PDO8	Rind	Cow	Lactic_washed_rind	CUI_AYOSDA_4_HVVJMDSXY.12BA004	CUI_AY	food fermentation metagenome	1154581	ERS16320693	ERR12057409	ERX11440626	SAMEA114331587
AOP8_B2_surf	22855180	3451132180	18917956	2856611356	92385	10344	2346	1448	585	207	95683222	66699533	51757956	45429274	31664078	18454529	24447	335133	76322404	17196	2466	896	3941	food metagenome	AOP8_B2_a_surf	AOP8_B2_Cheese	PLCL_Cheese_with_Cow_raw_milk	MetaPDOcheese_3	Illumina NovaSeq 6000	2017-07-24	France	Grand-Est	food material [FOODON:00002403]	farm [ENVO:00000078]	cheese_rind [FOODON:00003842]	6.43	Summer	Dairy cow [FOODON:03411201]	No	30	3800000000	260000000	295000000	fermented product [FOODON:03316095]	cheese food product [FOODON:00001013]	PDO8	Rind	Cow	Lactic_washed_rind	CUI_AZOSDA_4_HVVJMDSXY.12BA016	CUI_AZ	food fermentation metagenome	1154581	ERS16320705	ERR12057410	ERX11440627	SAMEA114331599
AOP9_A1_surf	21517885	3249200635	14358394	2168117494	82513	22499	3274	1748	725	254	127801249	103193698	66824979	56237891	40142725	24069091	40480	472326	116049562	8861	1858	1938	10521	food metagenome	AOP9_A1_a_surf	AOP9_A1_Cheese	PLCF_Cheese_with_Goat_raw_milk	MetaPDOcheese_3	Illumina NovaSeq 6000	2017-07-09	France	Bourgogne_Franche-Comte	food material [FOODON:00002403]	farm [ENVO:00000078]	cheese_rind [FOODON:00003842]	5.78	Summer	Goat [FOODON:03411328)	No	19	1430000	359000000	965000000	fermented product [FOODON:03316095]	cheese food product [FOODON:00001013]	PDO9	Rind	Goat	Lactic_bloomy_rind	CUI_EGOSDA_4_HVVJMDSXY.12BA181	CUI_EG	food fermentation metagenome	1154581	ERS16320728	ERR12057411	ERX11440628	SAMEA114331622
AOP9_B1_coeur	26330417	3975892967	15914530	2403094030	23463	3137	552	226	77	21	19673327	13474880	7905448	5705876	3465868	1530188	5074	121455	14815008	5698	2144	459	1552	food metagenome	AOP9_B1_a_coeur	AOP9_B1_Cheese	PLCF_Cheese_with_Goat_raw_milk	MetaPDOcheese_3	Illumina NovaSeq 6000	2017-07-10	France	Bourgogne_Franche-Comte	food material [FOODON:00002403]	farm [ENVO:00000078]	cheese_core [FOODON_00003841]	4.85	Summer	Goat [FOODON:03411328)	No	20	1570000	1050000	94500000	fermented product [FOODON:03316095]	cheese food product [FOODON:00001013]	PDO9	Core	Goat	Lactic_bloomy_rind	CUI_EHOSDA_4_HVVJMDSXY.12BA098	CUI_EH	food fermentation metagenome	1154581	ERS16320733	ERR12057297	ERX11440514	SAMEA114331627
AOP9_I1_surf	20903570	3156439070	14505529	2190334879	192592	21285	2896	1859	811	301	161635031	98902640	66680116	59452055	42484666	24996616	55402	227744	122306377	8527	1269	2043	14884	food metagenome	AOP9_I1_a_surf	AOP9_I1_Cheese	PLCF_Cheese_with_Goat_raw_milk	MetaPDOcheese_3	Illumina NovaSeq 6000	2017-07-26	France	Bourgogne_Franche-Comte	food material [FOODON:00002403]	farm [ENVO:00000078]	cheese_rind [FOODON:00003842]	5.67	Summer	Goat [FOODON:03411328)	No	25	300000000	218000000	2530000000	fermented product [FOODON:03316095]	cheese food product [FOODON:00001013]	PDO9	Rind	Goat	Lactic_bloomy_rind	CUI_AQOSDA_4_HVVJMDSXY.12BA003	CUI_AQ	food fermentation metagenome	1154581	ERS16320776	ERR12057412	ERX11440629	SAMEA114331670
