## Supplementary Table 3 for "Scratching on French PDO cheese surfaces sheds light on an unexplored microbial genomic and metabolic diversity"

### Sheet: MAGs
MAG_ID	num_seq	sum_len_seq	min_len_seq	avg_len_seq	max_len_seq	N50	Coverage_percent	Marker_lineage	Completeness	Contamination	Strain_heterogeneity	Classification	FastANI_Reference	FastANI_ANI	Sample	gene	CDS	rRNA	tRNA	tmRNA	misc_RNA	repeat_region	ssu	lsu	rrn5	PDO	Origin	Dairy.species	Area	Topography	Technology	Sequencing	SAME_ID	ERS_ID	genome_acc	biosample_accession
AOP1_A1_surf.bin.13	80	2406671	3107	30083.4	207409	46817	0.884674	o__Lactobacillales	99.05	2	0	d__Bacteria;p__Firmicutes;c__Bacilli;o__Lactobacillales;f__Enterococcaceae;g__Enterococcus_A;s__Enterococcus_A viikkiensis	GCF_005405345.1	98.59	AOP1_A1_surf	2302	2240	0	16	1	45	2	0	0	0	PDO1	Rind	Cow	Grand-Est	Plateau	Soft washed rind	Illumina NovaSeq 6000	SAMEA114329546	ERS16318652	JBQEMJ000000000	SAMN50126706
AOP1_A1_surf.bin.14	82	2885019	2746	35183.2	182985	64190	15.5754	o__Actinomycetales	97.52	0.45	0	d__Bacteria;p__Actinobacteriota;c__Actinomycetia;o__Mycobacteriales;f__Mycobacteriaceae;g__Corynebacterium;s__Corynebacterium variabile	GCF_006539825.1	98.99	AOP1_A1_surf	2700	2632	0	54	1	13	0	0	0	0	PDO1	Rind	Cow	Grand-Est	Plateau	Soft washed rind	Illumina NovaSeq 6000	SAMEA114329546	ERS16318652	JBQEMI000000000	SAMN50126674
AOP1_A1_surf.bin.15	100	2247603	2534	22476	151777	35760	2.23717	o__Actinomycetales	86.11	0.51	0	d__Bacteria;p__Actinobacteriota;c__Actinomycetia;o__Actinomycetales;f__Microbacteriaceae;g__Microbacterium;s__Microbacterium gubbeenense	GCF_000422745.1	99.36	AOP1_A1_surf	2128	2080	0	38	1	9	0	0	0	0	PDO1	Rind	Cow	Grand-Est	Plateau	Soft washed rind	Illumina NovaSeq 6000	SAMEA114329546	ERS16318652	JBQEMH000000000	SAMN50126905
AOP1_A1_surf.bin.16	50	2276970	3133	45539.4	162581	59747	10.4651	o__Lactobacillales	98.11	0.32	50	d__Bacteria;p__Firmicutes;c__Bacilli;o__Lactobacillales;f__Streptococcaceae;g__Lactococcus;s__Lactococcus lactis	GCF_900099625.1	98.6	AOP1_A1_surf	2358	2287	1	35	1	34	0	0	0	1	PDO1	Rind	Cow	Grand-Est	Plateau	Soft washed rind	Illumina NovaSeq 6000	SAMEA114329546	ERS16318652	JBQEMG000000000	SAMN50126811
AOP1_A1_surf.bin.17	112	3073199	2795	27439.3	112862	44790	2.94094	f__Micrococcaceae	94.42	0	0	d__Bacteria;p__Actinobacteriota;c__Actinomycetia;o__Actinomycetales;f__Micrococcaceae;g__Glutamicibacter;s__Glutamicibacter arilaitensis	GCF_000197735.1	99.15	AOP1_A1_surf	2998	2919	1	53	1	24	0	0	0	1	PDO1	Rind	Cow	Grand-Est	Plateau	Soft washed rind	Illumina NovaSeq 6000	SAMEA114329546	ERS16318652	JBQEMF000000000	SAMN50126716
AOP1_A1_surf.bin.18	115	2497607	2801	21718.3	100102	34233	1.16022	o__Pseudomonadales	89.84	0.69	66.67	d__Bacteria;p__Proteobacteria;c__Gammaproteobacteria;o__Pseudomonadales;f__Moraxellaceae;g__Psychrobacter;s__Psychrobacter celer	GCF_016107555.1	97.67	AOP1_A1_surf	2049	2011	0	30	1	7	0	0	0	0	PDO1	Rind	Cow	Grand-Est	Plateau	Soft washed rind	Illumina NovaSeq 6000	SAMEA114329546	ERS16318652	JBQEME000000000	SAMN50126989
AOP1_A1_surf.bin.19	287	2742140	2656	9554.5	46115	12247	1.22603	o__Pseudomonadales	87.8	6.41	61.36	d__Bacteria;p__Proteobacteria;c__Gammaproteobacteria;o__Pseudomonadales;f__Moraxellaceae;g__Psychrobacter;s__Psychrobacter sp014861395	GCF_014861395.1	99.06	AOP1_A1_surf	2266	2228	0	25	1	12	0	0	0	0	PDO1	Rind	Cow	Grand-Est	Plateau	Soft washed rind	Illumina NovaSeq 6000	SAMEA114329546	ERS16318652	JBQEMD000000000	SAMN50127004
AOP1_A1_surf.bin.25	275	3426203	2515	12458.9	55141	18217	1.27952	k__Bacteria	82.76	0	0	d__Bacteria;p__Proteobacteria;c__Gammaproteobacteria;o__Enterobacterales;f__Alteromonadaceae;g__Pseudoalteromonas;s__	N/A	N/A	AOP1_A1_surf	3094	3030	0	47	1	16	0	0	0	0	PDO1	Rind	Cow	Grand-Est	Plateau	Soft washed rind	Illumina NovaSeq 6000	SAMEA114329546	ERS16318652	JBQEMC000000000	SAMN50126953
AOP1_A1_surf.bin.3	67	2350248	2739	35078.3	164475	50042	13.5357	o__Actinomycetales	93.06	0.22	0	d__Bacteria;p__Actinobacteriota;c__Actinomycetia;o__Mycobacteriales;f__Mycobacteriaceae;g__Corynebacterium;s__Corynebacterium casei	GCF_000550785.1	99.25	AOP1_A1_surf	2224	2181	1	34	1	7	0	0	0	1	PDO1	Rind	Cow	Grand-Est	Plateau	Soft washed rind	Illumina NovaSeq 6000	SAMEA114329546	ERS16318652	JBQEMB000000000	SAMN50126647
AOP1_A1_surf.bin.7	92	3820040	3155	41522.2	210054	69630	1.9665	o__Actinomycetales	99.42	0.58	0	d__Bacteria;p__Actinobacteriota;c__Actinomycetia;o__Actinomycetales;f__Brevibacteriaceae;g__Brevibacterium;s__Brevibacterium aurantiacum	GCF_900169065.1	97.67	AOP1_A1_surf	3555	3487	0	52	1	15	0	0	0	0	PDO1	Rind	Cow	Grand-Est	Plateau	Soft washed rind	Illumina NovaSeq 6000	SAMEA114329546	ERS16318652	JBQEMA000000000	SAMN50126593
AOP1_A1_surf.bin.8	49	2182363	3516	44538	295369	70903	2.12753	c__Bacilli	99.45	1.29	25	d__Bacteria;p__Firmicutes;c__Bacilli;o__Lactobacillales;f__Vagococcaceae;g__Vagococcus;s__	N/A	N/A	AOP1_A1_surf	2149	2086	0	17	1	45	1	0	0	0	PDO1	Rind	Cow	Grand-Est	Plateau	Soft washed rind	Illumina NovaSeq 6000	SAMEA114329546	ERS16318652	JBQELZ000000000	SAMN50127079
AOP1_A1_surf.bin.9	70	2574422	3466	36777.5	227047	51462	6.03259	c__Bacilli	97.96	0.56	0	d__Bacteria;p__Firmicutes;c__Bacilli;o__Staphylococcales;f__Staphylococcaceae;g__Staphylococcus;s__Staphylococcus equorum	GCF_900458565.1	99.04	AOP1_A1_surf	2562	2489	1	21	1	50	0	0	0	1	PDO1	Rind	Cow	Grand-Est	Plateau	Soft washed rind	Illumina NovaSeq 6000	SAMEA114329546	ERS16318652	JBQELY000000000	SAMN50127028
AOP1_A2_coeur.bin.1	553	2670792	2500	4829.6	24390	5163	0.376053	o__Actinomycetales	61.18	1.16	0	d__Bacteria;p__Actinobacteriota;c__Actinomycetia;o__Actinomycetales;f__Cellulomonadaceae;g__Cellulosimicrobium;s__Cellulosimicrobium funkei	GCF_004519295.1	97.43	AOP1_A2_coeur	2584	2538	0	30	1	15	0	0	0	0	PDO1	Core	Cow	Grand-Est	Plateau	Soft washed rind	Illumina NovaSeq 6000	SAMEA114329551	ERS16318657	JBQGOX000000000	SAMN50126625
AOP1_A2_coeur.bin.2	177	4527787	2996	25580.7	106438	42161	2.84888	c__Gammaproteobacteria	95.61	1.3	16.67	d__Bacteria;p__Proteobacteria;c__Gammaproteobacteria;o__Enterobacterales;f__Alteromonadaceae;g__Pseudoalteromonas;s__Pseudoalteromonas prydzensis	GCF_001661495.1	97.09	AOP1_A2_coeur	4207	4131	0	50	1	25	2	0	0	0	PDO1	Core	Cow	Grand-Est	Plateau	Soft washed rind	Illumina NovaSeq 6000	SAMEA114329551	ERS16318657	JBQELX000000000	SAMN50126950
AOP1_A2_coeur.bin.3	61	1482289	2827	24299.8	135307	40476	27.6826	g__Streptococcus	89.13	0.15	0	d__Bacteria;p__Firmicutes;c__Bacilli;o__Lactobacillales;f__Streptococcaceae;g__Streptococcus;s__Streptococcus thermophilus	GCF_010120595.1	98.66	AOP1_A2_coeur	1573	1526	0	21	1	25	0	0	0	0	PDO1	Core	Cow	Grand-Est	Plateau	Soft washed rind	Illumina NovaSeq 6000	SAMEA114329551	ERS16318657	JBQELW000000000	SAMN50127046
AOP1_A2_coeur.bin.7	35	2274251	3757	64978.6	337360	93961	37.3181	o__Lactobacillales	98.11	0.19	0	d__Bacteria;p__Firmicutes;c__Bacilli;o__Lactobacillales;f__Streptococcaceae;g__Lactococcus;s__Lactococcus lactis	GCF_900099625.1	98.66	AOP1_A2_coeur	2355	2279	1	40	1	34	0	0	0	1	PDO1	Core	Cow	Grand-Est	Plateau	Soft washed rind	Illumina NovaSeq 6000	SAMEA114329551	ERS16318657	JBQELV000000000	SAMN50126812
AOP1_B1_coeur.bin.11	50	1639968	2505	32799.4	129052	49636	1.57253	g__Streptococcus	98.08	0.15	0	d__Bacteria;p__Firmicutes;c__Bacilli;o__Lactobacillales;f__Streptococcaceae;g__Streptococcus;s__Streptococcus thermophilus	GCF_010120595.1	98.63	AOP1_B1_coeur	1779	1724	0	13	1	41	4	0	0	0	PDO1	Core	Cow	Grand-Est	Plateau	Soft washed rind	Illumina NovaSeq 6000	SAMEA114329552	ERS16318658	JBQELU000000000	SAMN50127047
AOP1_B1_coeur.bin.13	229	2539124	2542	11087.9	89811	15836	1.0568	o__Lactobacillales	87.96	0.93	0	d__Bacteria;p__Firmicutes;c__Bacilli;o__Lactobacillales;f__Lactobacillaceae;g__Lactiplantibacillus;s__Lactiplantibacillus plantarum	GCF_014131735.1	96.01	AOP1_B1_coeur	2380	2336	0	14	1	29	1	0	0	0	PDO1	Core	Cow	Grand-Est	Plateau	Soft washed rind	Illumina NovaSeq 6000	SAMEA114329552	ERS16318658	JBQEML000000000	SAMN50126762
AOP1_B1_coeur.bin.3	63	2155469	2513	34213.8	112284	65373	52.7366	o__Lactobacillales	99.24	0	0	d__Bacteria;p__Firmicutes;c__Bacilli;o__Lactobacillales;f__Streptococcaceae;g__Lactococcus;s__Lactococcus lactis	GCF_900099625.1	98.61	AOP1_B1_coeur	2166	2095	1	32	1	37	0	0	0	1	PDO1	Core	Cow	Grand-Est	Plateau	Soft washed rind	Illumina NovaSeq 6000	SAMEA114329552	ERS16318658	JBQELT000000000	SAMN50126813
AOP1_B1_coeur.bin.4	589	2742355	2502	4656	26248	4842	0.463528	o__Actinomycetales	60.38	0.64	0	d__Bacteria;p__Actinobacteriota;c__Actinomycetia;o__Actinomycetales;f__Cellulomonadaceae;g__Cellulosimicrobium;s__Cellulosimicrobium funkei	GCF_004519295.1	97.45	AOP1_B1_coeur	2696	2634	0	41	1	20	0	0	0	0	PDO1	Core	Cow	Grand-Est	Plateau	Soft washed rind	Illumina NovaSeq 6000	SAMEA114329552	ERS16318658	JBQELS000000000	SAMN50126626
AOP1_B1_coeur.bin.6	299	2340632	2508	7828.2	44059	9635	0.582569	g__Lactobacillus	94.7	0.78	33.33	d__Bacteria;p__Firmicutes;c__Bacilli;o__Lactobacillales;f__Lactobacillaceae;g__Lacticaseibacillus;s__Lacticaseibacillus paracasei	GCF_000829035.1	98.72	AOP1_B1_coeur	2207	2152	1	27	1	26	0	0	0	1	PDO1	Core	Cow	Grand-Est	Plateau	Soft washed rind	Illumina NovaSeq 6000	SAMEA114329552	ERS16318658	JBQELR000000000	SAMN50126754
AOP1_B1_surf.bin.10	94	2890193	2525	30746.7	240816	62334	10.7736	o__Actinomycetales	98.76	0.45	0	d__Bacteria;p__Actinobacteriota;c__Actinomycetia;o__Mycobacteriales;f__Mycobacteriaceae;g__Corynebacterium;s__Corynebacterium variabile	GCF_006539825.1	98.95	AOP1_B1_surf	2719	2651	0	54	1	13	0	0	0	0	PDO1	Rind	Cow	Grand-Est	Plateau	Soft washed rind	Illumina NovaSeq 6000	SAMEA114329553	ERS16318659	JBQELQ000000000	SAMN50126675
AOP1_B1_surf.bin.11	212	3538299	2552	16690.1	74347	25936	10.1489	c__Betaproteobacteria	79.83	5.24	88.89	d__Bacteria;p__Proteobacteria;c__Gammaproteobacteria;o__Burkholderiales;f__Burkholderiaceae;g__Alcaligenes;s__Alcaligenes pakistanensis	GCF_014652815.1	99.19	AOP1_B1_surf	3288	3242	0	26	0	20	0	0	0	0	PDO1	Rind	Cow	Grand-Est	Plateau	Soft washed rind	Illumina NovaSeq 6000	SAMEA114329553	ERS16318659	JBQELP000000000	SAMN50126574
AOP1_B1_surf.bin.12	33	3550121	4555	107579	418530	162054	1.45193	c__Betaproteobacteria	98	1.42	0	d__Bacteria;p__Proteobacteria;c__Gammaproteobacteria;o__Burkholderiales;f__Burkholderiaceae;g__Paenalcaligenes;s__	N/A	N/A	AOP1_B1_surf	3402	3346	0	38	1	17	0	0	0	0	PDO1	Rind	Cow	Grand-Est	Plateau	Soft washed rind	Illumina NovaSeq 6000	SAMEA114329553	ERS16318659	JBQELO000000000	SAMN50126936
AOP1_B1_surf.bin.14	81	4217709	2798	52070.5	239995	112019	6.27229	c__Betaproteobacteria	87.32	2.61	88.89	d__Bacteria;p__Proteobacteria;c__Gammaproteobacteria;o__Burkholderiales;f__Burkholderiaceae;g__Alcaligenes;s__Alcaligenes sp017377875	GCF_017377875.1	95.85	AOP1_B1_surf	3866	3800	0	42	1	23	0	0	0	0	PDO1	Rind	Cow	Grand-Est	Plateau	Soft washed rind	Illumina NovaSeq 6000	SAMEA114329553	ERS16318659	JBQELN000000000	SAMN50126575
AOP1_B1_surf.bin.16	408	2388102	2502	5853.2	25110	6463	0.462356	o__Actinomycetales	71.02	0.84	0	d__Bacteria;p__Actinobacteriota;c__Actinomycetia;o__Actinomycetales;f__Microbacteriaceae;g__Mycetocola_B;s__	N/A	N/A	AOP1_B1_surf	2349	2315	0	27	1	6	0	0	0	0	PDO1	Rind	Cow	Grand-Est	Plateau	Soft washed rind	Illumina NovaSeq 6000	SAMEA114329553	ERS16318659	JBQELM000000000	SAMN50126931
AOP1_B1_surf.bin.17	15	3878926	3369	258595	1383779	571778	3.21845	c__Gammaproteobacteria	97.3	0	0	d__Bacteria;p__Proteobacteria;c__Gammaproteobacteria;o__Enterobacterales;f__Enterobacteriaceae;g__Proteus;s__Proteus vulgaris	GCA_901472505.1	99.69	AOP1_B1_surf	3558	3446	1	58	1	52	0	0	0	1	PDO1	Rind	Cow	Grand-Est	Plateau	Soft washed rind	Illumina NovaSeq 6000	SAMEA114329553	ERS16318659	JBQELL000000000	SAMN50126942
AOP1_B1_surf.bin.5	252	2708896	2559	10749.6	72677	14497	6.56284	o__Pseudomonadales	91.02	0.62	25	d__Bacteria;p__Proteobacteria;c__Gammaproteobacteria;o__Pseudomonadales;f__Moraxellaceae;g__Psychrobacter;s__Psychrobacter sp014861395	GCF_014861395.1	99.41	AOP1_B1_surf	2289	2247	0	31	1	10	0	0	0	0	PDO1	Rind	Cow	Grand-Est	Plateau	Soft washed rind	Illumina NovaSeq 6000	SAMEA114329553	ERS16318659	JBQELK000000000	SAMN50127005
AOP1_B1_surf.bin.7	88	2843327	3374	32310.5	141111	51508	0.952406	c__Betaproteobacteria	99.57	0.77	0	d__Bacteria;p__Proteobacteria;c__Gammaproteobacteria;o__Burkholderiales;f__Neisseriaceae;g__JAGNPU01;s__JAGNPU01 sp017987415	GCA_017987415.1	99.09	AOP1_B1_surf	2676	2618	0	38	1	19	0	0	0	0	PDO1	Rind	Cow	Grand-Est	Plateau	Soft washed rind	Illumina NovaSeq 6000	SAMEA114329553	ERS16318659	JBQELJ000000000	SAMN50126748
AOP1_B1_surf.bin.8	63	2509505	2689	39833.4	152116	64896	1.49361	o__Actinomycetales	98.82	2.17	44.44	d__Bacteria;p__Actinobacteriota;c__Actinomycetia;o__Actinomycetales;f__Microbacteriaceae;g__Agrococcus;s__Agrococcus casei	GCF_900163565.1	98.99	AOP1_B1_surf	2466	2416	1	41	1	7	0	0	0	1	PDO1	Rind	Cow	Grand-Est	Plateau	Soft washed rind	Illumina NovaSeq 6000	SAMEA114329553	ERS16318659	JBQELI000000000	SAMN50126567
AOP1_B1_surf.bin.9	68	2602084	3107	38265.9	186950	59724	31.7048	o__Actinomycetales	96.48	0.22	0	d__Bacteria;p__Actinobacteriota;c__Actinomycetia;o__Mycobacteriales;f__Mycobacteriaceae;g__Corynebacterium;s__Corynebacterium casei	GCF_000550785.1	99.28	AOP1_B1_surf	2478	2422	0	47	0	9	0	0	0	0	PDO1	Rind	Cow	Grand-Est	Plateau	Soft washed rind	Illumina NovaSeq 6000	SAMEA114329553	ERS16318659	JBQELH000000000	SAMN50126648
AOP1_C1_surf.bin.11	74	3383555	3533	45723.7	314423	63634	2.13841	c__Gammaproteobacteria	99.14	0.86	0	d__Bacteria;p__Proteobacteria;c__Gammaproteobacteria;o__Pseudomonadales;f__Halomonadaceae;g__Halomonas;s__	N/A	N/A	AOP1_C1_surf	3189	3124	0	48	1	16	0	0	0	0	PDO1	Rind	Cow	Grand-Est	Plateau	Soft washed rind	Illumina NovaSeq 6000	SAMEA114329559	ERS16318665	JBQELG000000000	SAMN50126741
AOP1_C1_surf.bin.12	97	3045555	2778	31397.5	168137	61650	2.07732	s__algicola	98.49	0.38	0	d__Bacteria;p__Bacteroidota;c__Bacteroidia;o__Flavobacteriales;f__Flavobacteriaceae;g__Mesonia;s__	N/A	N/A	AOP1_C1_surf	2815	2748	0	33	1	33	0	0	0	0	PDO1	Rind	Cow	Grand-Est	Plateau	Soft washed rind	Illumina NovaSeq 6000	SAMEA114329559	ERS16318665	JBQELF000000000	SAMN50126904
AOP1_C1_surf.bin.13	245	2046344	2548	8352.4	41494	10902	0.944923	o__Lactobacillales	90.93	3.28	93.75	d__Bacteria;p__Firmicutes;c__Bacilli;o__Lactobacillales;f__Streptococcaceae;g__Lactococcus;s__Lactococcus cremoris	GCF_001591705.1	99.41	AOP1_C1_surf	2056	1998	0	30	0	28	2	0	0	0	PDO1	Rind	Cow	Grand-Est	Plateau	Soft washed rind	Illumina NovaSeq 6000	SAMEA114329559	ERS16318665	JBQELE000000000	SAMN50126792
AOP1_C1_surf.bin.14	95	2299788	2767	24208.3	313686	45628	1.53147	o__Actinomycetales	97.98	0.67	50	d__Bacteria;p__Actinobacteriota;c__Actinomycetia;o__Actinomycetales;f__Microbacteriaceae;g__Agrococcus;s__Agrococcus casei	GCF_900163565.1	99.03	AOP1_C1_surf	2270	2219	0	43	1	7	0	0	0	0	PDO1	Rind	Cow	Grand-Est	Plateau	Soft washed rind	Illumina NovaSeq 6000	SAMEA114329559	ERS16318665	JBQELD000000000	SAMN50126568
AOP1_C1_surf.bin.15	98	2777938	3101	28346.3	209710	53098	7.25787	o__Actinomycetales	94.37	0.45	0	d__Bacteria;p__Actinobacteriota;c__Actinomycetia;o__Mycobacteriales;f__Mycobacteriaceae;g__Corynebacterium;s__Corynebacterium variabile	GCF_006539825.1	99.06	AOP1_C1_surf	2615	2548	0	51	1	15	0	0	0	0	PDO1	Rind	Cow	Grand-Est	Plateau	Soft washed rind	Illumina NovaSeq 6000	SAMEA114329559	ERS16318665	JBQELC000000000	SAMN50126676
AOP1_C1_surf.bin.17	192	2202996	2512	11473.9	77770	15865	0.489294	o__Lactobacillales	84.15	4.77	33.33	d__Bacteria;p__Firmicutes;c__Bacilli;o__Lactobacillales;f__Enterococcaceae;g__Enterococcus_A;s__Enterococcus_A viikkiensis	GCF_005405345.1	98.61	AOP1_C1_surf	2074	2022	0	14	1	37	0	0	0	0	PDO1	Rind	Cow	Grand-Est	Plateau	Soft washed rind	Illumina NovaSeq 6000	SAMEA114329559	ERS16318665	JBQELB000000000	SAMN50126707
AOP1_C1_surf.bin.20	66	2065293	2500	31292.3	118834	49127	0.615574	c__Bacilli	98.31	2.21	0	d__Bacteria;p__Firmicutes;c__Bacilli;o__Lactobacillales;f__Vagococcaceae;g__Vagococcus;s__	N/A	N/A	AOP1_C1_surf	2034	1971	1	16	1	45	1	0	0	1	PDO1	Rind	Cow	Grand-Est	Plateau	Soft washed rind	Illumina NovaSeq 6000	SAMEA114329559	ERS16318665	JBQELA000000000	SAMN50127080
AOP1_C1_surf.bin.21	96	2475769	2556	25789.3	128277	38684	2.37646	o__Actinomycetales	94.16	0.76	0	d__Bacteria;p__Actinobacteriota;c__Actinomycetia;o__Actinomycetales;f__Microbacteriaceae;g__Microbacterium;s__Microbacterium gubbeenense	GCF_000422745.1	99.09	AOP1_C1_surf	2327	2274	0	42	1	10	0	0	0	0	PDO1	Rind	Cow	Grand-Est	Plateau	Soft washed rind	Illumina NovaSeq 6000	SAMEA114329559	ERS16318665	JBQEKZ000000000	SAMN50126906
AOP1_C1_surf.bin.23	102	3423213	3240	33560.9	200069	55673	1.11068	f__Micrococcaceae	98.36	0.18	100	d__Bacteria;p__Actinobacteriota;c__Actinomycetia;o__Actinomycetales;f__Micrococcaceae;g__Glutamicibacter;s__Glutamicibacter arilaitensis	GCF_000197735.1	98.91	AOP1_C1_surf	3348	3269	1	53	1	24	0	0	0	1	PDO1	Rind	Cow	Grand-Est	Plateau	Soft washed rind	Illumina NovaSeq 6000	SAMEA114329559	ERS16318665	JBQEKY000000000	SAMN50126717
AOP1_C1_surf.bin.26	487	2391261	2502	4910.2	16540	5183	0.360573	o__Actinomycetales	62.75	0.58	0	d__Bacteria;p__Actinobacteriota;c__Actinomycetia;o__Actinomycetales;f__Brevibacteriaceae;g__Brevibacterium;s__Brevibacterium aurantiacum	GCF_900169065.1	98.26	AOP1_C1_surf	2370	2342	0	20	0	8	0	0	0	0	PDO1	Rind	Cow	Grand-Est	Plateau	Soft washed rind	Illumina NovaSeq 6000	SAMEA114329559	ERS16318665	JBQGOW000000000	SAMN50126594
AOP1_C1_surf.bin.5	280	3674869	2555	13124.5	103027	19729	0.45823	p__Bacteroidetes	94.76	1.05	33.33	d__Bacteria;p__Bacteroidota;c__Bacteroidia;o__Sphingobacteriales;f__Sphingobacteriaceae;g__Sphingobacterium;s__Sphingobacterium sp900163865	GCF_900163865.1	99.54	AOP1_C1_surf	3191	3135	0	43	1	12	0	0	0	0	PDO1	Rind	Cow	Grand-Est	Plateau	Soft washed rind	Illumina NovaSeq 6000	SAMEA114329559	ERS16318665	JBQEKX000000000	SAMN50127025
AOP1_C1_surf.bin.6	194	2781792	2528	14339.1	101788	21321	0.474774	o__Lactobacillales	95.88	3.04	7.69	d__Bacteria;p__Firmicutes;c__Bacilli;o__Lactobacillales;f__Vagococcaceae;g__Vagococcus_D;s__Vagococcus_D salmoninarum	GCF_003987495.1	97.28	AOP1_C1_surf	2687	2627	0	10	1	49	0	0	0	0	PDO1	Rind	Cow	Grand-Est	Plateau	Soft washed rind	Illumina NovaSeq 6000	SAMEA114329559	ERS16318665	JBQEKW000000000	SAMN50127083
AOP1_C1_surf.bin.7	163	2593653	2672	15912	76602	24029	3.268	o__Pseudomonadales	96.2	0.55	33.33	d__Bacteria;p__Proteobacteria;c__Gammaproteobacteria;o__Pseudomonadales;f__Moraxellaceae;g__Psychrobacter;s__	N/A	N/A	AOP1_C1_surf	2125	2081	0	30	1	13	0	0	0	0	PDO1	Rind	Cow	Grand-Est	Plateau	Soft washed rind	Illumina NovaSeq 6000	SAMEA114329559	ERS16318665	JBQEKV000000000	SAMN50126994
AOP1_C1_surf.bin.8	38	1387036	4249	36500.9	189930	65762	19.5321	k__Bacteria	64.91	0	0	d__Bacteria;p__Actinobacteriota;c__Actinomycetia;o__Mycobacteriales;f__Mycobacteriaceae;g__Corynebacterium;s__Corynebacterium casei	GCF_000550785.1	99.13	AOP1_C1_surf	1307	1291	0	10	1	5	0	0	0	0	PDO1	Rind	Cow	Grand-Est	Plateau	Soft washed rind	Illumina NovaSeq 6000	SAMEA114329559	ERS16318665	JBQEKU000000000	SAMN50126649
AOP1_C1_surf.bin.9	427	3282852	2526	7688.2	38495	8899	0.433613	f__Vibrionaceae	86.26	1.32	8.33	d__Bacteria;p__Proteobacteria;c__Gammaproteobacteria;o__Enterobacterales;f__Vibrionaceae;g__Vibrio;s__Vibrio casei	GCF_002218025.2	99.45	AOP1_C1_surf	3025	2958	0	33	1	33	0	0	0	0	PDO1	Rind	Cow	Grand-Est	Plateau	Soft washed rind	Illumina NovaSeq 6000	SAMEA114329559	ERS16318665	JBQEKT000000000	SAMN50127087
AOP1_D1_coeur.bin.3	543	3227444	2511	5943.7	36854	6882	0.332927	o__Actinomycetales	76.54	0.87	33.33	d__Bacteria;p__Actinobacteriota;c__Actinomycetia;o__Actinomycetales;f__Cellulomonadaceae;g__Cellulosimicrobium;s__Cellulosimicrobium funkei	GCF_004519295.1	97.66	AOP1_D1_coeur	3068	3003	0	44	0	21	0	0	0	0	PDO1	Core	Cow	Grand-Est	Plateau	Soft washed rind	Illumina NovaSeq 6000	SAMEA114329564	ERS16318670	JBQGOV000000000	SAMN50126627
AOP1_D1_coeur.bin.7	35	973871	4197	27824.9	68343	38492	20.7331	g__Streptococcus	59.13	0.15	0	d__Bacteria;p__Firmicutes;c__Bacilli;o__Lactobacillales;f__Streptococcaceae;g__Streptococcus;s__Streptococcus thermophilus	GCF_010120595.1	98.83	AOP1_D1_coeur	1047	1008	0	20	1	18	0	0	0	0	PDO1	Core	Cow	Grand-Est	Plateau	Soft washed rind	Illumina NovaSeq 6000	SAMEA114329564	ERS16318670	JBQEKS000000000	SAMN50127048
AOP1_E1_surf.bin.11	18	1732117	4515	96228.7	347449	261378	8.66029	o__Actinomycetales	50.66	0	0	d__Bacteria;p__Actinobacteriota;c__Actinomycetia;o__Mycobacteriales;f__Mycobacteriaceae;g__Corynebacterium;s__Corynebacterium casei	GCF_000550785.1	99.15	AOP1_E1_surf	1658	1617	2	33	1	5	0	0	1	1	PDO1	Rind	Cow	Grand-Est	Plateau	Soft washed rind	Illumina NovaSeq 6000	SAMEA114329571	ERS16318677	JBQEKR000000000	SAMN50126650
AOP1_E1_surf.bin.13	105	2539971	2667	24190.2	105031	38171	1.01349	o__Actinomycetales	95.96	2.53	33.33	d__Bacteria;p__Actinobacteriota;c__Actinomycetia;o__Actinomycetales;f__Microbacteriaceae;g__Microbacterium;s__Microbacterium gubbeenense	GCF_000422745.1	99.1	AOP1_E1_surf	2403	2349	0	43	1	10	0	0	0	0	PDO1	Rind	Cow	Grand-Est	Plateau	Soft washed rind	Illumina NovaSeq 6000	SAMEA114329571	ERS16318677	JBQEKQ000000000	SAMN50126907
AOP1_E1_surf.bin.19	133	3685090	2605	27707.4	136792	41640	1.60295	k__Bacteria	81.19	0	0	d__Bacteria;p__Proteobacteria;c__Gammaproteobacteria;o__Pseudomonadales;f__Halomonadaceae;g__Halomonas;s__Halomonas alkaliphila	GCF_016107625.1	95.65	AOP1_E1_surf	3410	3356	1	32	1	20	0	0	0	1	PDO1	Rind	Cow	Grand-Est	Plateau	Soft washed rind	Illumina NovaSeq 6000	SAMEA114329571	ERS16318677	JBQEKP000000000	SAMN50127092
AOP1_E1_surf.bin.2	147	3098037	2774	21075.1	115754	32796	0.662576	f__Micrococcaceae	93.47	0.5	50	d__Bacteria;p__Actinobacteriota;c__Actinomycetia;o__Actinomycetales;f__Micrococcaceae;g__Glutamicibacter;s__Glutamicibacter arilaitensis	GCF_000197735.1	99.24	AOP1_E1_surf	3041	2970	0	46	1	24	0	0	0	0	PDO1	Rind	Cow	Grand-Est	Plateau	Soft washed rind	Illumina NovaSeq 6000	SAMEA114329571	ERS16318677	JBQEKO000000000	SAMN50126718
AOP1_E1_surf.bin.20	71	1882224	2714	26510.2	137820	41858	1.35899	k__Bacteria	100	0	0	d__Bacteria;p__Fusobacteriota;c__Fusobacteriia;o__Fusobacteriales;f__Fusobacteriaceae;g__Fusobacterium_B;s__	N/A	N/A	AOP1_E1_surf	1884	1816	1	43	1	23	1	0	0	1	PDO1	Rind	Cow	Grand-Est	Plateau	Soft washed rind	Illumina NovaSeq 6000	SAMEA114329571	ERS16318677	JBQEKN000000000	SAMN50126711
AOP1_E1_surf.bin.21	26	2194357	10200	84398.3	231916	140263	2.10915	o__Actinomycetales	94.54	0	0	d__Bacteria;p__Actinobacteriota;c__Actinomycetia;o__Actinomycetales;f__Microbacteriaceae;g__Canibacter;s__	N/A	N/A	AOP1_E1_surf	2066	2011	0	44	1	10	0	0	0	0	PDO1	Rind	Cow	Grand-Est	Plateau	Soft washed rind	Illumina NovaSeq 6000	SAMEA114329571	ERS16318677	JBQEKM000000000	SAMN50126621
AOP1_E1_surf.bin.25	262	3538578	2514	13506	93085	21250	1.38107	c__Betaproteobacteria	84.43	1.73	77.78	d__Bacteria;p__Proteobacteria;c__Gammaproteobacteria;o__Burkholderiales;f__Burkholderiaceae;g__Alcaligenes;s__Alcaligenes aquatilis	GCF_003076515.1	97.71	AOP1_E1_surf	3354	3293	0	38	1	22	0	0	0	0	PDO1	Rind	Cow	Grand-Est	Plateau	Soft washed rind	Illumina NovaSeq 6000	SAMEA114329571	ERS16318677	JBQEKL000000000	SAMN50126571
AOP1_E1_surf.bin.27	12	1049414	5432	87451.2	219593	137029	7.81718	k__Bacteria	52.63	0	0	d__Bacteria;p__Actinobacteriota;c__Actinomycetia;o__Mycobacteriales;f__Mycobacteriaceae;g__Corynebacterium;s__Corynebacterium casei	GCF_000550785.1	98.74	AOP1_E1_surf	968	952	0	12	0	4	0	0	0	0	PDO1	Rind	Cow	Grand-Est	Plateau	Soft washed rind	Illumina NovaSeq 6000	SAMEA114329571	ERS16318677	JBQEKK000000000	SAMN50126671
AOP1_E1_surf.bin.30	331	2364170	2507	7142.5	41247	8330	0.447898	f__Actinomycetaceae	84.18	3.12	0	d__Bacteria;p__Actinobacteriota;c__Actinomycetia;o__Actinomycetales;f__Actinomycetaceae;g__Pauljensenia;s__	N/A	N/A	AOP1_E1_surf	2141	2104	0	28	1	8	1	0	0	0	PDO1	Rind	Cow	Grand-Est	Plateau	Soft washed rind	Illumina NovaSeq 6000	SAMEA114329571	ERS16318677	JBQEKJ000000000	SAMN50126938
AOP1_E1_surf.bin.31	19	1291815	5146	67990.3	218902	110364	2.49608	o__Clostridiales	84.97	0	0	d__Bacteria;p__Firmicutes_A;c__Clostridia;o__Tissierellales;f__Peptoniphilaceae;g__;s__	N/A	N/A	AOP1_E1_surf	1324	1263	0	33	1	27	2	0	0	0	PDO1	Rind	Cow	Grand-Est	Plateau	Soft washed rind	Illumina NovaSeq 6000	SAMEA114329571	ERS16318677	JBQEKI000000000	SAMN50126939
AOP1_E1_surf.bin.33	28	2916398	3413	104157	378139	188308	2.26018	k__Bacteria	59.65	0	0	d__Bacteria;p__Proteobacteria;c__Gammaproteobacteria;o__Enterobacterales;f__Enterobacteriaceae;g__Proteus;s__Proteus vulgaris	GCA_901472505.1	99.66	AOP1_E1_surf	2666	2596	0	33	0	37	0	0	0	0	PDO1	Rind	Cow	Grand-Est	Plateau	Soft washed rind	Illumina NovaSeq 6000	SAMEA114329571	ERS16318677	JBQEKH000000000	SAMN50126943
AOP1_E1_surf.bin.34	89	2375483	3587	26690.8	104166	36684	0.658141	o__Actinomycetales	98.34	0.42	0	d__Bacteria;p__Actinobacteriota;c__Actinomycetia;o__Actinomycetales;f__Microbacteriaceae;g__Agrococcus;s__Agrococcus casei	GCF_900163565.1	98.93	AOP1_E1_surf	2368	2313	1	43	1	10	0	0	0	1	PDO1	Rind	Cow	Grand-Est	Plateau	Soft washed rind	Illumina NovaSeq 6000	SAMEA114329571	ERS16318677	JBQEKG000000000	SAMN50126569
AOP1_E1_surf.bin.35	93	3701437	2592	39800.4	179661	68615	0.680837	f__Vibrionaceae	95.93	0.84	0	d__Bacteria;p__Proteobacteria;c__Gammaproteobacteria;o__Enterobacterales;f__Vibrionaceae;g__Vibrio;s__Vibrio casei	GCF_002218025.2	99.87	AOP1_E1_surf	3435	3352	0	37	1	45	0	0	0	0	PDO1	Rind	Cow	Grand-Est	Plateau	Soft washed rind	Illumina NovaSeq 6000	SAMEA114329571	ERS16318677	JBQEKF000000000	SAMN50127088
AOP1_E1_surf.bin.37	96	2596878	2567	27050.8	121663	36577	0.660189	o__Actinomycetales	93.71	1.46	0	d__Bacteria;p__Actinobacteriota;c__Actinomycetia;o__Actinomycetales;f__Microbacteriaceae;g__NC76-1;s__	N/A	N/A	AOP1_E1_surf	2450	2398	0	38	1	13	0	0	0	0	PDO1	Rind	Cow	Grand-Est	Plateau	Soft washed rind	Illumina NovaSeq 6000	SAMEA114329571	ERS16318677	JBQEKE000000000	SAMN50126932
AOP1_E1_surf.bin.38	414	3281958	2500	7927.4	34932	9694	0.522869	o__Actinomycetales	83.39	1.4	66.67	d__Bacteria;p__Actinobacteriota;c__Actinomycetia;o__Actinomycetales;f__Cellulomonadaceae;g__;s__	N/A	N/A	AOP1_E1_surf	3128	3069	1	42	0	16	0	0	0	1	PDO1	Rind	Cow	Grand-Est	Plateau	Soft washed rind	Illumina NovaSeq 6000	SAMEA114329571	ERS16318677	JBQGOU000000000	SAMN50126624
AOP1_E1_surf.bin.41	449	3102534	2501	6909.9	29979	7911	0.488629	k__Bacteria	54.31	0	0	d__Bacteria;p__Firmicutes;c__Bacilli;o__Lactobacillales;f__Enterococcaceae;g__Enterococcus_A;s__Enterococcus_A gilvus	GCF_000407545.1	97.96	AOP1_E1_surf	3000	2959	0	10	0	31	0	0	0	0	PDO1	Rind	Cow	Grand-Est	Plateau	Soft washed rind	Illumina NovaSeq 6000	SAMEA114329571	ERS16318677	JBQEKD000000000	SAMN50126701
AOP1_E1_surf.bin.42	2	851385	211959	425692	639426	639426	2.25606	k__Bacteria	63.39	0	0	d__Bacteria;p__Patescibacteria;c__Saccharimonadia;o__Saccharimonadales;f__UBA10027;g__;s__	N/A	N/A	AOP1_E1_surf	898	849	3	41	0	5	0	1	1	1	PDO1	Rind	Cow	Grand-Est	Plateau	Soft washed rind	Illumina NovaSeq 6000	SAMEA114329571	ERS16318677	JBQEKC000000000	SAMN50127078
AOP1_E1_surf.bin.43	94	2799959	2523	29786.8	210210	59373	5.02103	o__Actinomycetales	97.52	0.45	0	d__Bacteria;p__Actinobacteriota;c__Actinomycetia;o__Mycobacteriales;f__Mycobacteriaceae;g__Corynebacterium;s__Corynebacterium variabile	GCF_006539825.1	99.07	AOP1_E1_surf	2635	2567	0	53	1	14	0	0	0	0	PDO1	Rind	Cow	Grand-Est	Plateau	Soft washed rind	Illumina NovaSeq 6000	SAMEA114329571	ERS16318677	JBQEKB000000000	SAMN50126677
AOP1_E1_surf.bin.44	149	3561189	2790	23900.6	153521	36510	0.591366	c__Betaproteobacteria	99.54	0.83	33.33	d__Bacteria;p__Proteobacteria;c__Gammaproteobacteria;o__Burkholderiales;f__Burkholderiaceae;g__Kerstersia;s__	N/A	N/A	AOP1_E1_surf	3157	3098	0	44	2	13	1	0	0	0	PDO1	Rind	Cow	Grand-Est	Plateau	Soft washed rind	Illumina NovaSeq 6000	SAMEA114329571	ERS16318677	JBQEKA000000000	SAMN50126750
AOP1_E1_surf.bin.45	41	2479723	3077	60481	354386	117064	1.25844	s__algicola	97.38	0.57	0	d__Bacteria;p__Bacteroidota;c__Bacteroidia;o__Flavobacteriales;f__Flavobacteriaceae;g__Mesonia;s__Mesonia hippocampi	GCF_014197445.1	95.98	AOP1_E1_surf	2305	2256	0	30	1	18	2	0	0	0	PDO1	Rind	Cow	Grand-Est	Plateau	Soft washed rind	Illumina NovaSeq 6000	SAMEA114329571	ERS16318677	JBQEJZ000000000	SAMN50126902
AOP1_E1_surf.bin.5	72	2685782	2634	37302.5	241065	57798	1.10422	o__Pseudomonadales	98.81	0.27	0	d__Bacteria;p__Proteobacteria;c__Gammaproteobacteria;o__Pseudomonadales;f__Moraxellaceae;g__Psychrobacter;s__Psychrobacter celer	GCF_016107555.1	97.58	AOP1_E1_surf	2238	2187	0	41	1	9	0	0	0	0	PDO1	Rind	Cow	Grand-Est	Plateau	Soft washed rind	Illumina NovaSeq 6000	SAMEA114329571	ERS16318677	JBQEJY000000000	SAMN50126990
AOP1_F1_coeur.bin.1	86	1463454	2516	17016.9	118879	26715	38.2137	o__Lactobacillales	70.7	0.8	100	d__Bacteria;p__Firmicutes;c__Bacilli;o__Lactobacillales;f__Streptococcaceae;g__Lactococcus;s__Lactococcus lactis	GCF_900099625.1	98.93	AOP1_F1_coeur	1448	1395	1	32	1	19	0	0	0	1	PDO1	Core	Cow	Grand-Est	Plateau	Soft washed rind	Illumina NovaSeq 6000	SAMEA114329576	ERS16318682	JBQEJX000000000	SAMN50126814
AOP1_F1_surf.bin.14	87	2514598	2550	28903.4	171380	51843	2.64767	o__Actinomycetales	94.57	0.51	0	d__Bacteria;p__Actinobacteriota;c__Actinomycetia;o__Actinomycetales;f__Microbacteriaceae;g__Microbacterium;s__Microbacterium gubbeenense	GCF_000422745.1	99.28	AOP1_F1_surf	2360	2310	0	41	1	8	0	0	0	0	PDO1	Rind	Cow	Grand-Est	Plateau	Soft washed rind	Illumina NovaSeq 6000	SAMEA114329577	ERS16318683	JBQEJW000000000	SAMN50126908
AOP1_F1_surf.bin.17	140	3098898	2546	22135	143427	41163	1.53349	f__Micrococcaceae	94.92	0.11	100	d__Bacteria;p__Actinobacteriota;c__Actinomycetia;o__Actinomycetales;f__Micrococcaceae;g__Glutamicibacter;s__Glutamicibacter arilaitensis	GCF_000197735.1	98.99	AOP1_F1_surf	3026	2952	1	48	1	24	0	0	0	1	PDO1	Rind	Cow	Grand-Est	Plateau	Soft washed rind	Illumina NovaSeq 6000	SAMEA114329577	ERS16318683	JBQEJV000000000	SAMN50126719
AOP1_F1_surf.bin.18	33	2608716	2692	79052	417073	119940	1.84891	s__algicola	97.38	0.57	0	d__Bacteria;p__Bacteroidota;c__Bacteroidia;o__Flavobacteriales;f__Flavobacteriaceae;g__Mesonia;s__Mesonia hippocampi	GCF_014197445.1	95.97	AOP1_F1_surf	2450	2395	0	34	1	20	2	0	0	0	PDO1	Rind	Cow	Grand-Est	Plateau	Soft washed rind	Illumina NovaSeq 6000	SAMEA114329577	ERS16318683	JBQEJU000000000	SAMN50126903
AOP1_F1_surf.bin.22	320	3347754	2536	10461.7	55867	13905	3.30092	k__Bacteria	72.41	1.72	100	d__Bacteria;p__Proteobacteria;c__Gammaproteobacteria;o__Pseudomonadales;f__Halomonadaceae;g__Halomonas;s__Halomonas alkaliphila	GCF_016107625.1	95.04	AOP1_F1_surf	3035	3003	0	17	0	15	1	0	0	0	PDO1	Rind	Cow	Grand-Est	Plateau	Soft washed rind	Illumina NovaSeq 6000	SAMEA114329577	ERS16318683	JBQEJT000000000	SAMN50127093
AOP1_F1_surf.bin.25	77	2575796	2922	33451.9	188178	64491	23.3894	o__Actinomycetales	96.7	0.22	0	d__Bacteria;p__Actinobacteriota;c__Actinomycetia;o__Mycobacteriales;f__Mycobacteriaceae;g__Corynebacterium;s__Corynebacterium casei	GCF_000550785.1	99.31	AOP1_F1_surf	2471	2419	0	43	1	8	0	0	0	0	PDO1	Rind	Cow	Grand-Est	Plateau	Soft washed rind	Illumina NovaSeq 6000	SAMEA114329577	ERS16318683	JBQEJS000000000	SAMN50126651
AOP1_F1_surf.bin.26	39	2923518	4616	74962	442544	140021	12.752	o__Actinomycetales	93.02	0.45	0	d__Bacteria;p__Actinobacteriota;c__Actinomycetia;o__Mycobacteriales;f__Mycobacteriaceae;g__Corynebacterium;s__Corynebacterium variabile	GCF_006539825.1	98.85	AOP1_F1_surf	2758	2685	0	57	1	15	0	0	0	0	PDO1	Rind	Cow	Grand-Est	Plateau	Soft washed rind	Illumina NovaSeq 6000	SAMEA114329577	ERS16318683	JBQEJR000000000	SAMN50126678
AOP1_F1_surf.bin.27	89	2664253	2586	29935.4	213620	45672	2.2776	c__Bacilli	98.33	0.56	0	d__Bacteria;p__Firmicutes;c__Bacilli;o__Staphylococcales;f__Staphylococcaceae;g__Staphylococcus;s__Staphylococcus equorum	GCF_900458565.1	98.9	AOP1_F1_surf	2663	2574	1	35	1	52	0	0	0	1	PDO1	Rind	Cow	Grand-Est	Plateau	Soft washed rind	Illumina NovaSeq 6000	SAMEA114329577	ERS16318683	JBQEJQ000000000	SAMN50127029
AOP1_F1_surf.bin.4	104	3897721	2532	37478.1	293533	100144	1.90652	c__Gammaproteobacteria	98.36	5.85	53.33	d__Bacteria;p__Proteobacteria;c__Gammaproteobacteria;o__Pseudomonadales;f__Halomonadaceae;g__Halomonas;s__Halomonas sp900163645	GCF_900163645.1	95.54	AOP1_F1_surf	3762	3526	0	34	1	201	4	0	0	0	PDO1	Rind	Cow	Grand-Est	Plateau	Soft washed rind	Illumina NovaSeq 6000	SAMEA114329577	ERS16318683	JBQEJP000000000	SAMN50126744
AOP1_G1_surf.bin.12	99	2839384	2518	28680.6	121083	48754	17.5474	k__Bacteria	53.45	0	0	d__Bacteria;p__Proteobacteria;c__Gammaproteobacteria;o__Enterobacterales;f__Alteromonadaceae;g__Pseudoalteromonas;s__Pseudoalteromonas prydzensis	GCF_001661495.1	96.95	AOP1_G1_surf	2618	2561	0	39	1	17	2	0	0	0	PDO1	Rind	Cow	Grand-Est	Plateau	Soft washed rind	Illumina NovaSeq 6000	SAMEA114329583	ERS16318689	JBQEJO000000000	SAMN50126951
AOP1_G1_surf.bin.14	61	1570394	2654	25744.2	117225	38561	3.59176	g__Streptococcus	93.93	0.15	0	d__Bacteria;p__Firmicutes;c__Bacilli;o__Lactobacillales;f__Streptococcaceae;g__Streptococcus;s__Streptococcus thermophilus	GCF_010120595.1	98.69	AOP1_G1_surf	1715	1642	0	32	1	40	3	0	0	0	PDO1	Rind	Cow	Grand-Est	Plateau	Soft washed rind	Illumina NovaSeq 6000	SAMEA114329583	ERS16318689	JBQEJN000000000	SAMN50127049
AOP1_G1_surf.bin.15	103	2664750	2931	25871.4	154425	37817	0.69794	o__Lactobacillales	91.92	1.87	0	d__Bacteria;p__Firmicutes;c__Bacilli;o__Lactobacillales;f__Vagococcaceae;g__Vagococcus_D;s__Vagococcus_D salmoninarum	GCF_003987495.1	97.22	AOP1_G1_surf	2573	2497	1	27	1	47	0	0	0	1	PDO1	Rind	Cow	Grand-Est	Plateau	Soft washed rind	Illumina NovaSeq 6000	SAMEA114329583	ERS16318689	JBQEJM000000000	SAMN50127084
AOP1_G1_surf.bin.17	185	2941630	2641	15900.7	88195	23299	0.676112	f__Micrococcaceae	89.95	0	0	d__Bacteria;p__Actinobacteriota;c__Actinomycetia;o__Actinomycetales;f__Micrococcaceae;g__Glutamicibacter;s__Glutamicibacter arilaitensis	GCF_000197735.1	99.14	AOP1_G1_surf	2880	2810	1	46	0	23	0	0	0	1	PDO1	Rind	Cow	Grand-Est	Plateau	Soft washed rind	Illumina NovaSeq 6000	SAMEA114329583	ERS16318689	JBQEJL000000000	SAMN50126720
AOP1_G1_surf.bin.4	245	2261405	2511	9230.2	52740	11721	0.452033	c__Bacilli	89.36	1.29	66.67	d__Bacteria;p__Firmicutes;c__Bacilli;o__Staphylococcales;f__Staphylococcaceae;g__Staphylococcus;s__Staphylococcus carnosus	GCF_900458435.1	99.97	AOP1_G1_surf	2261	2200	0	20	1	40	0	0	0	0	PDO1	Rind	Cow	Grand-Est	Plateau	Soft washed rind	Illumina NovaSeq 6000	SAMEA114329583	ERS16318689	JBQEJK000000000	SAMN50127027
AOP1_G1_surf.bin.6	69	3054560	4166	44269	211012	64704	2.75706	k__Bacteria	72.41	0	0	d__Bacteria;p__Proteobacteria;c__Gammaproteobacteria;o__Pseudomonadales;f__Marinomonadaceae;g__Marinomonas;s__Marinomonas foliarum	GCF_003337275.1	97.93	AOP1_G1_surf	2882	2801	1	37	1	42	1	0	0	1	PDO1	Rind	Cow	Grand-Est	Plateau	Soft washed rind	Illumina NovaSeq 6000	SAMEA114329583	ERS16318689	JBQEJJ000000000	SAMN50126897
AOP1_G1_surf.bin.7	33	2226899	3628	67481.8	337360	93961	4.68712	o__Lactobacillales	97.35	0.19	0	d__Bacteria;p__Firmicutes;c__Bacilli;o__Lactobacillales;f__Streptococcaceae;g__Lactococcus;s__Lactococcus lactis	GCF_900099625.1	98.71	AOP1_G1_surf	2319	2243	1	39	1	35	0	0	0	1	PDO1	Rind	Cow	Grand-Est	Plateau	Soft washed rind	Illumina NovaSeq 6000	SAMEA114329583	ERS16318689	JBQEJI000000000	SAMN50126815
AOP1_H1_surf.bin.10	19	3942753	3059	207513	1105508	455348	12.6503	c__Betaproteobacteria	100	0	0	d__Bacteria;p__Proteobacteria;c__Gammaproteobacteria;o__Burkholderiales;f__Burkholderiaceae;g__Alcaligenes;s__Alcaligenes aquatilis	GCF_003076515.1	97.03	AOP1_H1_surf	3725	3618	0	52	1	54	2	0	0	0	PDO1	Rind	Cow	Grand-Est	Plateau	Soft washed rind	Illumina NovaSeq 6000	SAMEA114329589	ERS16318695	JBQEJH000000000	SAMN50126572
AOP1_H1_surf.bin.11	144	3676680	2714	25532.5	163481	44408	1.00444	c__Gammaproteobacteria	96.97	0.07	100	d__Bacteria;p__Proteobacteria;c__Gammaproteobacteria;o__Pseudomonadales;f__Oleiphilaceae;g__Marinobacter;s__	N/A	N/A	AOP1_H1_surf	3456	3403	0	33	0	20	0	0	0	0	PDO1	Rind	Cow	Grand-Est	Plateau	Soft washed rind	Illumina NovaSeq 6000	SAMEA114329589	ERS16318695	JBQEJG000000000	SAMN50126895
AOP1_H1_surf.bin.12	76	2607140	3302	34304.5	185982	59621	15.1113	o__Actinomycetales	96.15	0.44	0	d__Bacteria;p__Actinobacteriota;c__Actinomycetia;o__Mycobacteriales;f__Mycobacteriaceae;g__Corynebacterium;s__Corynebacterium casei	GCF_000550785.1	99.25	AOP1_H1_surf	2476	2423	0	43	1	9	0	0	0	0	PDO1	Rind	Cow	Grand-Est	Plateau	Soft washed rind	Illumina NovaSeq 6000	SAMEA114329589	ERS16318695	JBQEJF000000000	SAMN50126652
AOP1_H1_surf.bin.13	93	2999212	3212	32249.6	227422	47182	11.1804	o__Actinomycetales	96.73	4.5	0	d__Bacteria;p__Actinobacteriota;c__Actinomycetia;o__Mycobacteriales;f__Mycobacteriaceae;g__Corynebacterium;s__Corynebacterium variabile	GCF_006539825.1	98.84	AOP1_H1_surf	2799	2724	0	58	1	16	0	0	0	0	PDO1	Rind	Cow	Grand-Est	Plateau	Soft washed rind	Illumina NovaSeq 6000	SAMEA114329589	ERS16318695	JBQEJE000000000	SAMN50126679
AOP1_H1_surf.bin.16	28	2140771	3967	76456.1	252390	128437	2.00544	o__Actinomycetales	96.3	0	0	d__Bacteria;p__Actinobacteriota;c__Actinomycetia;o__Actinomycetales;f__Microbacteriaceae;g__Canibacter;s__	N/A	N/A	AOP1_H1_surf	2032	1980	0	43	1	8	0	0	0	0	PDO1	Rind	Cow	Grand-Est	Plateau	Soft washed rind	Illumina NovaSeq 6000	SAMEA114329589	ERS16318695	JBQEJD000000000	SAMN50126622
AOP1_H1_surf.bin.17	82	2595816	3411	31656.3	218070	48771	3.01358	o__Actinomycetales	96.93	0.63	50	d__Bacteria;p__Actinobacteriota;c__Actinomycetia;o__Actinomycetales;f__Microbacteriaceae;g__Microbacterium;s__Microbacterium gubbeenense	GCF_000422745.1	98.94	AOP1_H1_surf	2442	2389	0	43	1	9	0	0	0	0	PDO1	Rind	Cow	Grand-Est	Plateau	Soft washed rind	Illumina NovaSeq 6000	SAMEA114329589	ERS16318695	JBQEJC000000000	SAMN50126909
AOP1_H1_surf.bin.18	181	2860605	2600	15804.4	103506	23733	2.46141	o__Pseudomonadales	98.49	0.6	75	d__Bacteria;p__Proteobacteria;c__Gammaproteobacteria;o__Pseudomonadales;f__Moraxellaceae;g__Psychrobacter;s__	N/A	N/A	AOP1_H1_surf	2406	2355	0	37	1	13	0	0	0	0	PDO1	Rind	Cow	Grand-Est	Plateau	Soft washed rind	Illumina NovaSeq 6000	SAMEA114329589	ERS16318695	JBQEJB000000000	SAMN50126995
AOP1_H1_surf.bin.21	312	2249840	2527	7211	34770	8294	0.555016	o__Actinomycetales	82.8	1.56	0	d__Bacteria;p__Actinobacteriota;c__Actinomycetia;o__Actinomycetales;f__Microbacteriaceae;g__NC76-1;s__	N/A	N/A	AOP1_H1_surf	2193	2154	0	29	0	10	0	0	0	0	PDO1	Rind	Cow	Grand-Est	Plateau	Soft washed rind	Illumina NovaSeq 6000	SAMEA114329589	ERS16318695	JBQEJA000000000	SAMN50126933
AOP1_H1_surf.bin.22	51	2862296	2568	56123.5	232890	122561	8.58512	o__Actinomycetales	94.64	0.56	50	d__Bacteria;p__Actinobacteriota;c__Actinomycetia;o__Mycobacteriales;f__Mycobacteriaceae;g__Corynebacterium;s__Corynebacterium faecigallinarum	GCA_019120175.1	98.22	AOP1_H1_surf	2663	2604	0	49	1	9	2	0	0	0	PDO1	Rind	Cow	Grand-Est	Plateau	Soft washed rind	Illumina NovaSeq 6000	SAMEA114329589	ERS16318695	JBQEIZ000000000	SAMN50126620
AOP1_H1_surf.bin.23	344	1817878	2504	5284.5	22346	5763	0.451239	o__Lactobacillales	75.86	2.92	14.29	d__Bacteria;p__Firmicutes;c__Bacilli;o__Lactobacillales;f__Enterococcaceae;g__Enterococcus_A;s__Enterococcus_A viikkiensis	GCF_005405345.1	98.38	AOP1_H1_surf	1704	1667	0	9	1	27	1	0	0	0	PDO1	Rind	Cow	Grand-Est	Plateau	Soft washed rind	Illumina NovaSeq 6000	SAMEA114329589	ERS16318695	JBQEIY000000000	SAMN50126708
AOP1_H1_surf.bin.26	373	3247578	2508	8706.6	58509	11047	0.538124	p__Bacteroidetes	90.85	3.61	9.09	d__Bacteria;p__Bacteroidota;c__Bacteroidia;o__Sphingobacteriales;f__Sphingobacteriaceae;g__Sphingobacterium;s__	N/A	N/A	AOP1_H1_surf	2895	2856	0	27	0	12	0	0	0	0	PDO1	Rind	Cow	Grand-Est	Plateau	Soft washed rind	Illumina NovaSeq 6000	SAMEA114329589	ERS16318695	JBQEIX000000000	SAMN50127024
AOP1_H1_surf.bin.27	43	3428775	2700	79739	1023154	150458	1.32459	f__Micrococcaceae	91.8	1.38	33.33	d__Bacteria;p__Actinobacteriota;c__Actinomycetia;o__Actinomycetales;f__Micrococcaceae;g__;s__	N/A	N/A	AOP1_H1_surf	3186	3114	1	46	1	24	0	0	0	1	PDO1	Rind	Cow	Grand-Est	Plateau	Soft washed rind	Illumina NovaSeq 6000	SAMEA114329589	ERS16318695	JBQEIW000000000	SAMN50126927
AOP1_H1_surf.bin.4	410	2423647	2503	5911.3	17205	6543	0.569749	k__Bacteria	64.11	0	0	d__Bacteria;p__Proteobacteria;c__Gammaproteobacteria;o__Pseudomonadales;f__Moraxellaceae;g__Psychrobacter;s__Psychrobacter sp014861395	GCF_014861395.1	99.24	AOP1_H1_surf	2015	1998	0	8	1	8	3	0	0	0	PDO1	Rind	Cow	Grand-Est	Plateau	Soft washed rind	Illumina NovaSeq 6000	SAMEA114329589	ERS16318695	JBQEIV000000000	SAMN50127006
AOP1_H1_surf.bin.6	379	3814551	2523	10064.8	86104	14533	0.975892	k__Bacteria	72.09	0	0	d__Bacteria;p__Proteobacteria;c__Gammaproteobacteria;o__Enterobacterales;f__Enterobacteriaceae;g__Proteus;s__Proteus vulgaris	GCA_901472505.1	99.61	AOP1_H1_surf	3465	3389	1	28	0	47	0	0	0	1	PDO1	Rind	Cow	Grand-Est	Plateau	Soft washed rind	Illumina NovaSeq 6000	SAMEA114329589	ERS16318695	JBQEIU000000000	SAMN50126944
AOP1_H1_surf.bin.7	43	2612930	3508	60765.8	256882	149799	1.59375	s__algicola	97.53	0.29	0	d__Bacteria;p__Bacteroidota;c__Bacteroidia;o__Flavobacteriales;f__Flavobacteriaceae;g__Psychroflexus;s__Psychroflexus halocasei	GCF_900107595.1	95.16	AOP1_H1_surf	2455	2407	0	32	1	15	1	0	0	0	PDO1	Rind	Cow	Grand-Est	Plateau	Soft washed rind	Illumina NovaSeq 6000	SAMEA114329589	ERS16318695	JBQEIT000000000	SAMN50127015
AOP1_H1_surf.bin.8	141	3855922	2606	27347	105761	43682	0.879509	c__Gammaproteobacteria	99.53	1.08	0	d__Bacteria;p__Proteobacteria;c__Gammaproteobacteria;o__Pseudomonadales;f__Halomonadaceae;g__Halomonas;s__Halomonas alkaliphila	GCF_016107625.1	95.7	AOP1_H1_surf	3570	3502	1	44	1	22	0	0	0	1	PDO1	Rind	Cow	Grand-Est	Plateau	Soft washed rind	Illumina NovaSeq 6000	SAMEA114329589	ERS16318695	JBQEIS000000000	SAMN50127094
AOP1_H1_surf.bin.9	185	2406307	2612	13007.1	71458	17456	0.739696	o__Actinomycetales	97.96	0.96	0	d__Bacteria;p__Actinobacteriota;c__Actinomycetia;o__Actinomycetales;f__Microbacteriaceae;g__Agrococcus;s__Agrococcus casei	GCF_900163565.1	98.83	AOP1_H1_surf	2423	2376	0	38	1	8	0	0	0	0	PDO1	Rind	Cow	Grand-Est	Plateau	Soft washed rind	Illumina NovaSeq 6000	SAMEA114329589	ERS16318695	JBQEIR000000000	SAMN50126570
AOP1_I1_surf.bin.1	71	2954590	3575	41613.9	153076	65349	0.959979	c__Bacilli	98.93	0	0	d__Bacteria;p__Firmicutes;c__Bacilli;o__Lactobacillales;f__Vagococcaceae;g__Vagococcus_D;s__Vagococcus_D salmoninarum	GCF_003987495.1	97.35	AOP1_I1_surf	2860	2779	1	26	1	53	1	0	0	1	PDO1	Rind	Cow	Grand-Est	Plateau	Soft washed rind	Illumina NovaSeq 6000	SAMEA114329595	ERS16318701	JBQEIQ000000000	SAMN50127085
AOP1_I1_surf.bin.11	276	2578714	2511	9343.2	69462	13166	0.660236	o__Actinomycetales	94.59	2.61	28.57	d__Bacteria;p__Actinobacteriota;c__Actinomycetia;o__Actinomycetales;f__Microbacteriaceae;g__Microbacterium;s__Microbacterium gubbeenense	GCF_000422745.1	98.9	AOP1_I1_surf	2481	2425	0	44	1	11	0	0	0	0	PDO1	Rind	Cow	Grand-Est	Plateau	Soft washed rind	Illumina NovaSeq 6000	SAMEA114329595	ERS16318701	JBQEIP000000000	SAMN50126910
AOP1_I1_surf.bin.13	54	1936462	3447	35860.4	155442	54796	9.23583	o__Actinomycetales	57.05	0	0	d__Bacteria;p__Actinobacteriota;c__Actinomycetia;o__Mycobacteriales;f__Mycobacteriaceae;g__Corynebacterium;s__Corynebacterium casei	GCF_000550785.1	99.28	AOP1_I1_surf	1870	1827	0	36	1	6	0	0	0	0	PDO1	Rind	Cow	Grand-Est	Plateau	Soft washed rind	Illumina NovaSeq 6000	SAMEA114329595	ERS16318701	JBQEIO000000000	SAMN50126653
AOP1_I1_surf.bin.14	137	2480585	2691	18106.5	148698	27167	2.86995	o__Pseudomonadales	94.05	0.55	50	d__Bacteria;p__Proteobacteria;c__Gammaproteobacteria;o__Pseudomonadales;f__Moraxellaceae;g__Psychrobacter;s__	N/A	N/A	AOP1_I1_surf	2062	2018	0	32	1	11	0	0	0	0	PDO1	Rind	Cow	Grand-Est	Plateau	Soft washed rind	Illumina NovaSeq 6000	SAMEA114329595	ERS16318701	JBQEIN000000000	SAMN50126996
AOP1_I1_surf.bin.15	12	739561	4578	61630.1	184731	75776	7.89503	k__Bacteria	52.63	0	0	d__Bacteria;p__Actinobacteriota;c__Actinomycetia;o__Mycobacteriales;f__Mycobacteriaceae;g__Corynebacterium;s__Corynebacterium casei	GCF_000550785.1	99.19	AOP1_I1_surf	680	669	0	8	0	3	0	0	0	0	PDO1	Rind	Cow	Grand-Est	Plateau	Soft washed rind	Illumina NovaSeq 6000	SAMEA114329595	ERS16318701	JBQEIM000000000	SAMN50126672
AOP1_I1_surf.bin.2	328	2746867	2512	8374.6	89289	10862	0.55705	o__Actinomycetales	90.74	1.87	20	d__Bacteria;p__Actinobacteriota;c__Actinomycetia;o__Mycobacteriales;f__Mycobacteriaceae;g__Corynebacterium;s__Corynebacterium variabile	GCF_006539825.1	98.75	AOP1_I1_surf	2678	2618	0	44	1	15	0	0	0	0	PDO1	Rind	Cow	Grand-Est	Plateau	Soft washed rind	Illumina NovaSeq 6000	SAMEA114329595	ERS16318701	JBQGOT000000000	SAMN50126680
AOP1_I1_surf.bin.21	21	2368649	3702	112793	437546	216787	6.35182	c__Bacilli	98.9	0.55	0	d__Bacteria;p__Firmicutes;c__Bacilli;o__Lactobacillales;f__Vagococcaceae;g__Vagococcus;s__	N/A	N/A	AOP1_I1_surf	2301	2244	0	22	1	34	2	0	0	0	PDO1	Rind	Cow	Grand-Est	Plateau	Soft washed rind	Illumina NovaSeq 6000	SAMEA114329595	ERS16318701	JBQEIL000000000	SAMN50127081
AOP1_I1_surf.bin.24	345	3233385	2533	9372.1	43156	11960	0.651676	c__Gammaproteobacteria	85.91	0.64	11.11	d__Bacteria;p__Proteobacteria;c__Gammaproteobacteria;o__Enterobacterales;f__Alteromonadaceae;g__Pseudoalteromonas;s__	N/A	N/A	AOP1_I1_surf	2919	2873	0	28	1	17	0	0	0	0	PDO1	Rind	Cow	Grand-Est	Plateau	Soft washed rind	Illumina NovaSeq 6000	SAMEA114329595	ERS16318701	JBQEIK000000000	SAMN50126954
AOP1_I1_surf.bin.25	239	2465381	2568	10315.4	69707	14940	10.2905	o__Pseudomonadales	86.82	0.82	16.67	d__Bacteria;p__Proteobacteria;c__Gammaproteobacteria;o__Pseudomonadales;f__Moraxellaceae;g__Psychrobacter;s__Psychrobacter sp014861395	GCF_014861395.1	99.4	AOP1_I1_surf	2069	2033	0	27	0	9	1	0	0	0	PDO1	Rind	Cow	Grand-Est	Plateau	Soft washed rind	Illumina NovaSeq 6000	SAMEA114329595	ERS16318701	JBQEIJ000000000	SAMN50127007
AOP1_I1_surf.bin.5	105	2958667	2903	28177.8	116503	42462	1.86102	f__Micrococcaceae	94.86	0.54	66.67	d__Bacteria;p__Actinobacteriota;c__Actinomycetia;o__Actinomycetales;f__Micrococcaceae;g__Glutamicibacter;s__Glutamicibacter arilaitensis	GCF_000197735.1	99.24	AOP1_I1_surf	2878	2805	1	49	1	22	0	0	0	1	PDO1	Rind	Cow	Grand-Est	Plateau	Soft washed rind	Illumina NovaSeq 6000	SAMEA114329595	ERS16318701	JBQEII000000000	SAMN50126721
AOP1_I1_surf.bin.7	85	3711608	2735	43666	287641	92822	1.80916	o__Actinomycetales	98.06	0	0	d__Bacteria;p__Actinobacteriota;c__Actinomycetia;o__Actinomycetales;f__Brevibacteriaceae;g__Brevibacterium;s__Brevibacterium aurantiacum	GCF_900169065.1	97.45	AOP1_I1_surf	3439	3371	0	52	1	15	0	0	0	0	PDO1	Rind	Cow	Grand-Est	Plateau	Soft washed rind	Illumina NovaSeq 6000	SAMEA114329595	ERS16318701	JBQEIH000000000	SAMN50126595
AOP1_I1_surf.bin.9	97	1968452	2500	20293.3	101210	27422	4.07145	o__Lactobacillales	97.26	0	0	d__Bacteria;p__Firmicutes;c__Bacilli;o__Lactobacillales;f__Streptococcaceae;g__Lactococcus;s__Lactococcus lactis	GCF_900099625.1	98.78	AOP1_I1_surf	1923	1853	1	33	1	35	0	0	0	1	PDO1	Rind	Cow	Grand-Est	Plateau	Soft washed rind	Illumina NovaSeq 6000	SAMEA114329595	ERS16318701	JBQEIG000000000	SAMN50126816
AOP1_LA_G1.bin.2	13	4201912	31332	323224	668676	462730	88.716	o__Actinomycetales	100	0.67	0	d__Bacteria;p__Actinobacteriota;c__Actinomycetia;o__Actinomycetales;f__Cellulomonadaceae;g__Cellulosimicrobium;s__Cellulosimicrobium funkei	GCF_004519295.1	97.72	AOP1_LA_G1	3773	3687	0	60	1	25	0	0	0	0	PDO1	Milk	Cow	Grand-Est	Plateau	Milk	Illumina NovaSeq 6000	SAMEA114329605	ERS16318711	JBQEIF000000000	SAMN50126628
AOP10_L1_surf.bin.11	45	1420935	6258	31576.3	137164	46201	21.588	o__Lactobacillales	70.04	0.19	0	d__Bacteria;p__Firmicutes;c__Bacilli;o__Lactobacillales;f__Streptococcaceae;g__Lactococcus;s__Lactococcus lactis	GCF_900099625.1	98.51	AOP10_L1_surf	1484	1425	1	40	0	18	0	0	0	1	PDO10	Rind	Goat	Bourgogne-Franche-Comte	Hill	Lactic bloomy rind	Illumina NovaSeq 6000	SAMEA114329015	ERS16318121	JBQEIE000000000	SAMN50126817
AOP10_L1_surf.bin.7	421	4777209	2503	11347.3	75938	15669	4.3839	o__Pseudomonadales	93.52	0.18	33.33	d__Bacteria;p__Proteobacteria;c__Gammaproteobacteria;o__Pseudomonadales;f__Pseudomonadaceae;g__Pseudomonas_E;s__Pseudomonas_E helleri	GCF_001043025.1	97.61	AOP10_L1_surf	4334	4240	0	34	1	59	0	0	0	0	PDO10	Rind	Goat	Bourgogne-Franche-Comte	Hill	Lactic bloomy rind	Illumina NovaSeq 6000	SAMEA114329015	ERS16318121	JBQEID000000000	SAMN50126976
AOP10_LA_L1.bin.1	25	5162340	15484	206494	545607	340239	8.77599	f__Enterobacteriaceae	99.24	0.45	0	d__Bacteria;p__Proteobacteria;c__Gammaproteobacteria;o__Enterobacterales;f__Enterobacteriaceae;g__Serratia;s__Serratia liquefaciens	GCF_000422085.1	98.78	AOP10_LA_L1	4923	4778	0	53	1	91	0	0	0	0	PDO10	Milk	Goat	Bourgogne-Franche-Comte	Hill	Milk	Illumina NovaSeq 6000	SAMEA114329021	ERS16318127	JBQEIC000000000	SAMN50127020
AOP10_LA_L1.bin.2	12	4202580	4963	350215	611998	438390	78.2452	o__Actinomycetales	100	1.25	0	d__Bacteria;p__Actinobacteriota;c__Actinomycetia;o__Actinomycetales;f__Cellulomonadaceae;g__Cellulosimicrobium;s__Cellulosimicrobium funkei	GCF_004519295.1	97.67	AOP10_LA_L1	3767	3680	0	61	1	25	1	0	0	0	PDO10	Milk	Goat	Bourgogne-Franche-Comte	Hill	Milk	Illumina NovaSeq 6000	SAMEA114329021	ERS16318127	JBQEIB000000000	SAMN50126629
AOP10_LA_L1.bin.4	528	2445770	2501	4632.1	49802	4749	1.92854	o__Sphingomonadales	64.12	0.51	0	d__Bacteria;p__Proteobacteria;c__Alphaproteobacteria;o__Sphingomonadales;f__Sphingomonadaceae;g__Sphingomonas;s__Sphingomonas parapaucimobilis	GCF_000787715.1	97.63	AOP10_LA_L1	2416	2384	0	23	0	9	2	0	0	0	PDO10	Milk	Goat	Bourgogne-Franche-Comte	Hill	Milk	Illumina NovaSeq 6000	SAMEA114329021	ERS16318127	JBQGOS000000000	SAMN50127026
AOP11_C1_surf.bin.7	189	1730892	2506	9158.2	36696	12501	0.546368	o__Lactobacillales	87.28	1.19	16.67	d__Bacteria;p__Firmicutes;c__Bacilli;o__Lactobacillales;f__Streptococcaceae;g__Lactococcus_A;s__Lactococcus_A laudensis	GCF_013449735.1	98.42	AOP11_C1_surf	1783	1750	0	17	1	15	0	0	0	0	PDO11	Rind	Cow	Ile-de-France	Plains	Soft bloomy rind	Illumina NovaSeq 6000	SAMEA114329049	ERS16318155	JBQEIA000000000	SAMN50126961
AOP12_A1_coeur.bin.6	39	1242173	3462	31850.6	134651	38110	33.2413	o__Lactobacillales	62.23	0	0	d__Bacteria;p__Firmicutes;c__Bacilli;o__Lactobacillales;f__Streptococcaceae;g__Lactococcus;s__Lactococcus cremoris	GCF_001591705.1	99.59	AOP12_A1_coeur	1352	1315	1	25	1	10	0	0	0	1	PDO12	Core	Goat	Centre-Val de Loire	Hill	Lactic bloomy rind	Illumina NovaSeq 6000	SAMEA114329057	ERS16318163	JBQEHZ000000000	SAMN50126793
AOP12_A1_coeur.bin.7	18	1108188	8565	61566	189331	81800	1.10765	o__Lactobacillales	50.31	0.38	0	d__Bacteria;p__Firmicutes;c__Bacilli;o__Lactobacillales;f__Streptococcaceae;g__Lactococcus_A;s__Lactococcus_A laudensis	GCF_013449735.1	99.46	AOP12_A1_coeur	1097	1081	0	5	0	11	0	0	0	0	PDO12	Core	Goat	Centre-Val de Loire	Hill	Lactic bloomy rind	Illumina NovaSeq 6000	SAMEA114329057	ERS16318163	JBQEHY000000000	SAMN50126962
AOP12_A1_coeur.bin.9	43	1418876	5096	32997.1	115778	45301	1.56906	o__Lactobacillales	95.77	0	0	d__Bacteria;p__Firmicutes;c__Bacilli;o__Lactobacillales;f__Lactobacillaceae;g__Leuconostoc;s__Leuconostoc mesenteroides	GCF_000014445.1	99.1	AOP12_A1_coeur	1482	1425	0	32	1	24	0	0	0	0	PDO12	Core	Goat	Centre-Val de Loire	Hill	Lactic bloomy rind	Illumina NovaSeq 6000	SAMEA114329057	ERS16318163	JBQEHX000000000	SAMN50126869
AOP12_E2_surf.bin.10	108	2721017	4563	25194.6	133761	41626	1.39091	o__Lactobacillales	97.63	2.93	0	d__Bacteria;p__Firmicutes;c__Bacilli;o__Lactobacillales;f__Lactobacillaceae;g__Lactiplantibacillus;s__Lactiplantibacillus plantarum	GCF_014131735.1	99.88	AOP12_E2_surf	2557	2494	0	25	1	37	0	0	0	0	PDO12	Rind	Goat	Centre-Val de Loire	Hill	Lactic bloomy rind	Illumina NovaSeq 6000	SAMEA114329112	ERS16318218	JBQEHW000000000	SAMN50126763
AOP12_E2_surf.bin.6	55	1707164	3795	31039.3	126637	38636	2.25112	o__Lactobacillales	100	0.18	0	d__Bacteria;p__Firmicutes;c__Bacilli;o__Lactobacillales;f__Lactobacillaceae;g__Leuconostoc;s__Leuconostoc falkenbergense	GCF_014634805.1	99.78	AOP12_E2_surf	1755	1701	0	27	1	26	1	0	0	0	PDO12	Rind	Goat	Centre-Val de Loire	Hill	Lactic bloomy rind	Illumina NovaSeq 6000	SAMEA114329112	ERS16318218	JBQEHV000000000	SAMN50126852
AOP12_E2_surf.bin.8	94	1910823	2727	20327.9	106398	33658	1.24926	o__Lactobacillales	96.79	0.44	0	d__Bacteria;p__Firmicutes;c__Bacilli;o__Lactobacillales;f__Streptococcaceae;g__Lactococcus_A;s__Lactococcus_A laudensis	GCF_013449735.1	98.47	AOP12_E2_surf	1933	1901	0	14	1	17	0	0	0	0	PDO12	Rind	Goat	Centre-Val de Loire	Hill	Lactic bloomy rind	Illumina NovaSeq 6000	SAMEA114329112	ERS16318218	JBQEHU000000000	SAMN50126963
AOP13_A1_surf.bin.1	103	1376397	2715	13363.1	81476	19872	0.801991	o__Lactobacillales	96.59	0.53	0	d__Bacteria;p__Firmicutes;c__Bacilli;o__Lactobacillales;f__Lactobacillaceae;g__Leuconostoc;s__Leuconostoc mesenteroides	GCF_000014445.1	98.79	AOP13_A1_surf	1441	1388	0	27	1	25	0	0	0	0	PDO13	Rind	Goat	Centre-Val de Loire	Plains	Lactic bloomy rind	Illumina NovaSeq 6000	SAMEA114329126	ERS16318232	JBQEHT000000000	SAMN50126870
AOP13_A1_surf.bin.7	89	1250356	2662	14048.9	63551	20582	7.59057	o__Lactobacillales	54.21	0	0	d__Bacteria;p__Firmicutes;c__Bacilli;o__Lactobacillales;f__Streptococcaceae;g__Lactococcus;s__Lactococcus cremoris	GCF_001591705.1	99.56	AOP13_A1_surf	1291	1246	0	22	1	22	0	0	0	0	PDO13	Rind	Goat	Centre-Val de Loire	Plains	Lactic bloomy rind	Illumina NovaSeq 6000	SAMEA114329126	ERS16318232	JBQEHS000000000	SAMN50126794
AOP13_A1_surf.bin.8	196	1278580	2512	6523.4	29617	7377	0.433103	o__Lactobacillales	75.84	0.77	0	d__Bacteria;p__Firmicutes;c__Bacilli;o__Lactobacillales;f__Lactobacillaceae;g__Leuconostoc;s__Leuconostoc falkenbergense	GCF_014634805.1	99.68	AOP13_A1_surf	1249	1222	0	10	1	16	0	0	0	0	PDO13	Rind	Goat	Centre-Val de Loire	Plains	Lactic bloomy rind	Illumina NovaSeq 6000	SAMEA114329126	ERS16318232	JBQEHR000000000	SAMN50126853
AOP13_A3_surf.bin.7	277	1704004	2501	6151.6	28200	6751	0.299375	g__Lactobacillus	74.36	0.51	0	d__Bacteria;p__Firmicutes;c__Bacilli;o__Lactobacillales;f__Lactobacillaceae;g__Lacticaseibacillus;s__Lacticaseibacillus paracasei	GCF_000829035.1	98.87	AOP13_A3_surf	1645	1616	0	11	0	18	0	0	0	0	PDO13	Rind	Goat	Centre-Val de Loire	Plains	Lactic bloomy rind	Illumina NovaSeq 6000	SAMEA114329132	ERS16318238	JBQEHQ000000000	SAMN50126755
AOP13_A3_surf.bin.8	53	1431510	2590	27009.6	132076	47909	1.08809	o__Lactobacillales	83.07	0	0	d__Bacteria;p__Firmicutes;c__Bacilli;o__Lactobacillales;f__Lactobacillaceae;g__Leuconostoc;s__Leuconostoc mesenteroides	GCF_000014445.1	98.82	AOP13_A3_surf	1464	1411	0	28	1	24	0	0	0	0	PDO13	Rind	Goat	Centre-Val de Loire	Plains	Lactic bloomy rind	Illumina NovaSeq 6000	SAMEA114329132	ERS16318238	JBQEHP000000000	SAMN50126871
AOP14_B2_coeur.bin.3	96	1948634	2868	20298.3	162566	34528	30.5698	o__Lactobacillales	88.07	2.26	62.5	d__Bacteria;p__Firmicutes;c__Bacilli;o__Lactobacillales;f__Streptococcaceae;g__Lactococcus;s__Lactococcus lactis	GCF_900099625.1	98.69	AOP14_B2_coeur	1970	1908	1	31	1	29	0	0	0	1	PDO14	Core	Goat	Centre-Val de Loire	Plains	Lactic bloomy rind	Illumina NovaSeq 6000	SAMEA114329209	ERS16318315	JBQEHO000000000	SAMN50126818
AOP14_B2_coeur.bin.6	62	1596134	4492	25744.1	100753	39090	1.34321	o__Lactobacillales	98.41	0	0	d__Bacteria;p__Firmicutes;c__Bacilli;o__Lactobacillales;f__Lactobacillaceae;g__Leuconostoc;s__Leuconostoc mesenteroides	GCF_000014445.1	98.68	AOP14_B2_coeur	1672	1609	0	33	1	29	0	0	0	0	PDO14	Core	Goat	Centre-Val de Loire	Plains	Lactic bloomy rind	Illumina NovaSeq 6000	SAMEA114329209	ERS16318315	JBQEHN000000000	SAMN50126872
AOP14_B2_coeur.bin.7	105	1668846	2533	15893.8	106670	26059	2.06129	g__Lactobacillus	94.18	0	0	d__Bacteria;p__Firmicutes;c__Bacilli;o__Lactobacillales;f__Lactobacillaceae;g__Lactobacillus;s__Lactobacillus helveticus	GCF_000160855.1	97.81	AOP14_B2_coeur	1846	1760	0	55	1	30	0	0	0	0	PDO14	Core	Goat	Centre-Val de Loire	Plains	Lactic bloomy rind	Illumina NovaSeq 6000	SAMEA114329209	ERS16318315	JBQEHM000000000	SAMN50126787
AOP14_B2_coeur.bin.8	76	1416624	2854	18639.8	72590	26422	11.6367	o__Lactobacillales	69.62	0.5	0	d__Bacteria;p__Firmicutes;c__Bacilli;o__Lactobacillales;f__Streptococcaceae;g__Lactococcus_A;s__Lactococcus_A laudensis	GCF_013449735.1	99.36	AOP14_B2_coeur	1415	1379	1	24	1	10	0	0	0	1	PDO14	Core	Goat	Centre-Val de Loire	Plains	Lactic bloomy rind	Illumina NovaSeq 6000	SAMEA114329209	ERS16318315	JBQEHL000000000	SAMN50126964
AOP14_B2_surf.bin.3	140	2616543	2520	18689.6	101891	27024	0.950477	o__Lactobacillales	97.57	0.37	0	d__Bacteria;p__Firmicutes;c__Bacilli;o__Lactobacillales;f__Enterococcaceae;g__Enterococcus;s__Enterococcus faecalis	GCF_000392875.1	99.09	AOP14_B2_surf	2534	2458	0	12	1	63	0	0	0	0	PDO14	Rind	Goat	Centre-Val de Loire	Plains	Lactic bloomy rind	Illumina NovaSeq 6000	SAMEA114329210	ERS16318316	JBQEHK000000000	SAMN50126695
AOP14_B2_surf.bin.4	81	1578668	2785	19489.7	84406	37900	1.11306	o__Lactobacillales	98.86	0	0	d__Bacteria;p__Firmicutes;c__Bacilli;o__Lactobacillales;f__Lactobacillaceae;g__Leuconostoc;s__Leuconostoc mesenteroides	GCF_000014445.1	98.79	AOP14_B2_surf	1659	1602	0	30	1	26	0	0	0	0	PDO14	Rind	Goat	Centre-Val de Loire	Plains	Lactic bloomy rind	Illumina NovaSeq 6000	SAMEA114329210	ERS16318316	JBQEHJ000000000	SAMN50126873
AOP14_B2_surf.bin.6	72	1643652	2709	22828.5	110528	32950	0.642997	o__Lactobacillales	98.4	0	0	d__Bacteria;p__Firmicutes;c__Bacilli;o__Lactobacillales;f__Lactobacillaceae;g__Leuconostoc;s__Leuconostoc falkenbergense	GCF_014634805.1	99.86	AOP14_B2_surf	1664	1614	0	24	1	25	1	0	0	0	PDO14	Rind	Goat	Centre-Val de Loire	Plains	Lactic bloomy rind	Illumina NovaSeq 6000	SAMEA114329210	ERS16318316	JBQEHI000000000	SAMN50126854
AOP14_B2_surf.bin.7	110	1747154	2533	15883.2	114589	24912	0.892969	g__Lactobacillus	97.65	0	0	d__Bacteria;p__Firmicutes;c__Bacilli;o__Lactobacillales;f__Lactobacillaceae;g__Lactobacillus;s__Lactobacillus helveticus	GCF_000160855.1	97.73	AOP14_B2_surf	1917	1847	0	34	1	35	0	0	0	0	PDO14	Rind	Goat	Centre-Val de Loire	Plains	Lactic bloomy rind	Illumina NovaSeq 6000	SAMEA114329210	ERS16318316	JBQEHH000000000	SAMN50126788
AOP14_B2_surf.bin.8	117	2115263	2697	18079.2	150109	28457	12.817	o__Lactobacillales	92.06	0.19	0	d__Bacteria;p__Firmicutes;c__Bacilli;o__Lactobacillales;f__Streptococcaceae;g__Lactococcus;s__Lactococcus lactis	GCF_900099625.1	98.63	AOP14_B2_surf	2108	2043	1	29	1	34	0	0	0	1	PDO14	Rind	Goat	Centre-Val de Loire	Plains	Lactic bloomy rind	Illumina NovaSeq 6000	SAMEA114329210	ERS16318316	JBQEHG000000000	SAMN50126819
AOP14_B2_surf.bin.9	68	1326430	2607	19506.3	72983	28290	4.50921	o__Lactobacillales	60.92	0.5	0	d__Bacteria;p__Firmicutes;c__Bacilli;o__Lactobacillales;f__Streptococcaceae;g__Lactococcus_A;s__Lactococcus_A laudensis	GCF_013449735.1	99.46	AOP14_B2_surf	1307	1282	0	10	0	15	0	0	0	0	PDO14	Rind	Goat	Centre-Val de Loire	Plains	Lactic bloomy rind	Illumina NovaSeq 6000	SAMEA114329210	ERS16318316	JBQEHF000000000	SAMN50126965
AOP14_E2_surf.bin.1	245	3328905	2525	13587.4	76513	20364	1.17562	k__Bacteria	74.01	3.45	100	d__Bacteria;p__Firmicutes;c__Bacilli;o__Lactobacillales;f__Enterococcaceae;g__Enterococcus_A;s__Enterococcus_A malodoratus	GCF_000407185.1	98.71	AOP14_E2_surf	3203	3150	0	14	1	38	0	0	0	0	PDO14	Rind	Goat	Centre-Val de Loire	Plains	Lactic bloomy rind	Illumina NovaSeq 6000	SAMEA114329246	ERS16318352	JBQEHE000000000	SAMN50126704
AOP14_E2_surf.bin.10	667	2953526	2500	4428.1	24283	4489	0.476436	k__Bacteria	53.45	5.17	75	d__Bacteria;p__Firmicutes;c__Bacilli;o__Lactobacillales;f__Enterococcaceae;g__Enterococcus_A;s__	N/A	N/A	AOP14_E2_surf	2865	2824	0	5	0	36	0	0	0	0	PDO14	Rind	Goat	Centre-Val de Loire	Plains	Lactic bloomy rind	Illumina NovaSeq 6000	SAMEA114329246	ERS16318352	JBQEHD000000000	SAMN50126705
AOP14_E2_surf.bin.13	30	1527407	6564	50913.6	155714	82084	18.0227	o__Lactobacillales	69.31	0.5	0	d__Bacteria;p__Firmicutes;c__Bacilli;o__Lactobacillales;f__Streptococcaceae;g__Lactococcus_A;s__Lactococcus_A laudensis	GCF_013449735.1	99.21	AOP14_E2_surf	1574	1535	1	22	1	15	0	0	0	1	PDO14	Rind	Goat	Centre-Val de Loire	Plains	Lactic bloomy rind	Illumina NovaSeq 6000	SAMEA114329246	ERS16318352	JBQEHC000000000	SAMN50126966
AOP14_E2_surf.bin.14	67	1506119	2573	22479.4	93357	39016	3.60027	o__Lactobacillales	98.94	0	0	d__Bacteria;p__Firmicutes;c__Bacilli;o__Lactobacillales;f__Lactobacillaceae;g__Leuconostoc;s__Leuconostoc mesenteroides	GCF_000014445.1	98.89	AOP14_E2_surf	1549	1492	0	33	1	23	0	0	0	0	PDO14	Rind	Goat	Centre-Val de Loire	Plains	Lactic bloomy rind	Illumina NovaSeq 6000	SAMEA114329246	ERS16318352	JBQEHB000000000	SAMN50126874
AOP14_E2_surf.bin.2	140	2985878	2537	21327.7	170094	49983	1.03175	o__Lactobacillales	98.97	3.16	44	d__Bacteria;p__Firmicutes;c__Bacilli;o__Lactobacillales;f__Enterococcaceae;g__Enterococcus;s__Enterococcus faecalis	GCF_000392875.1	98.75	AOP14_E2_surf	2957	2863	0	24	0	70	0	0	0	0	PDO14	Rind	Goat	Centre-Val de Loire	Plains	Lactic bloomy rind	Illumina NovaSeq 6000	SAMEA114329246	ERS16318352	JBQEHA000000000	SAMN50126696
AOP14_E2_surf.bin.4	65	2317177	4145	35648.9	205015	50618	17.5039	o__Lactobacillales	98.87	0.19	0	d__Bacteria;p__Firmicutes;c__Bacilli;o__Lactobacillales;f__Streptococcaceae;g__Lactococcus;s__Lactococcus lactis	GCF_900099625.1	98.57	AOP14_E2_surf	2371	2290	1	43	1	36	0	0	0	1	PDO14	Rind	Goat	Centre-Val de Loire	Plains	Lactic bloomy rind	Illumina NovaSeq 6000	SAMEA114329246	ERS16318352	JBQEGZ000000000	SAMN50126820
AOP14_E2_surf.bin.6	183	4628875	2825	25294.4	128794	39604	0.780541	f__Enterobacteriaceae	97.39	0.47	22.22	d__Bacteria;p__Proteobacteria;c__Gammaproteobacteria;o__Enterobacterales;f__Enterobacteriaceae;g__Lelliottia;s__Lelliottia amnigena_A	GCF_001652505.2	98.89	AOP14_E2_surf	4577	4416	0	37	0	124	1	0	0	0	PDO14	Rind	Goat	Centre-Val de Loire	Plains	Lactic bloomy rind	Illumina NovaSeq 6000	SAMEA114329246	ERS16318352	JBQEMK000000000	SAMN50126844
AOP15_B1_surf.bin.1	114	3830794	2779	33603.5	137182	50701	20.8618	o__Pseudomonadales	60.53	0.05	0	d__Bacteria;p__Proteobacteria;c__Gammaproteobacteria;o__Pseudomonadales;f__Pseudomonadaceae;g__Pseudomonas_E;s__Pseudomonas_E helleri	GCF_001043025.1	97.2	AOP15_B1_surf	3665	3563	0	40	1	61	0	0	0	0	PDO15	Rind	Goat	Centre-Val de Loire	Plains	Lactic bloomy rind	Illumina NovaSeq 6000	SAMEA114329274	ERS16318380	JBQEGY000000000	SAMN50126977
AOP15_B1_surf.bin.3	52	1556748	2847	29937.5	100854	45304	2.43987	o__Lactobacillales	98.41	0	0	d__Bacteria;p__Firmicutes;c__Bacilli;o__Lactobacillales;f__Lactobacillaceae;g__Leuconostoc;s__Leuconostoc mesenteroides	GCF_000014445.1	98.76	AOP15_B1_surf	1659	1600	0	32	1	26	0	0	0	0	PDO15	Rind	Goat	Centre-Val de Loire	Plains	Lactic bloomy rind	Illumina NovaSeq 6000	SAMEA114329274	ERS16318380	JBQEGX000000000	SAMN50126875
AOP15_C2_surf.bin.1	83	2134321	2747	25714.7	125383	42238	25.834	o__Lactobacillales	97.36	0	0	d__Bacteria;p__Firmicutes;c__Bacilli;o__Lactobacillales;f__Streptococcaceae;g__Lactococcus;s__Lactococcus lactis	GCF_900099625.1	98.59	AOP15_C2_surf	2163	2087	1	39	1	35	0	0	0	1	PDO15	Rind	Goat	Centre-Val de Loire	Plains	Lactic bloomy rind	Illumina NovaSeq 6000	SAMEA114329292	ERS16318398	JBQEGW000000000	SAMN50126821
AOP15_C2_surf.bin.11	409	4701628	2504	11495.4	88576	15489	3.4573	o__Pseudomonadales	90.89	0.63	60	d__Bacteria;p__Proteobacteria;c__Gammaproteobacteria;o__Pseudomonadales;f__Pseudomonadaceae;g__Pseudomonas_E;s__Pseudomonas_E helleri	GCF_001043025.1	97.56	AOP15_C2_surf	4261	4180	0	28	0	53	0	0	0	0	PDO15	Rind	Goat	Centre-Val de Loire	Plains	Lactic bloomy rind	Illumina NovaSeq 6000	SAMEA114329292	ERS16318398	JBQEGV000000000	SAMN50126978
AOP15_C2_surf.bin.2	76	1466829	2849	19300.4	90366	33193	2.90281	o__Lactobacillales	97.36	0	0	d__Bacteria;p__Firmicutes;c__Bacilli;o__Lactobacillales;f__Lactobacillaceae;g__Leuconostoc;s__Leuconostoc mesenteroides	GCF_000014445.1	99.04	AOP15_C2_surf	1510	1453	0	30	1	26	0	0	0	0	PDO15	Rind	Goat	Centre-Val de Loire	Plains	Lactic bloomy rind	Illumina NovaSeq 6000	SAMEA114329292	ERS16318398	JBQEGU000000000	SAMN50126876
AOP15_C2_surf.bin.5	78	1696671	2556	21752.2	125559	34965	1.14711	o__Lactobacillales	97.38	0	0	d__Bacteria;p__Firmicutes;c__Bacilli;o__Lactobacillales;f__Lactobacillaceae;g__Leuconostoc;s__Leuconostoc falkenbergense	GCF_014634805.1	99.06	AOP15_C2_surf	1721	1672	0	24	1	24	0	0	0	0	PDO15	Rind	Goat	Centre-Val de Loire	Plains	Lactic bloomy rind	Illumina NovaSeq 6000	SAMEA114329292	ERS16318398	JBQEGT000000000	SAMN50126855
AOP15_C2_surf.bin.6	173	5051611	2818	29200.1	228167	49662	0.966673	f__Enterobacteriaceae	95.78	0.15	0	d__Bacteria;p__Proteobacteria;c__Gammaproteobacteria;o__Enterobacterales;f__Enterobacteriaceae;g__Serratia;s__Serratia grimesii	GCF_001590905.1	99	AOP15_C2_surf	4888	4747	1	52	0	88	0	0	0	1	PDO15	Rind	Goat	Centre-Val de Loire	Plains	Lactic bloomy rind	Illumina NovaSeq 6000	SAMEA114329292	ERS16318398	JBQEGS000000000	SAMN50127019
AOP15_D2_surf.bin.1	206	5652280	2815	27438.3	131983	40509	4.49758	o__Pseudomonadales	96.92	0.41	0	d__Bacteria;p__Proteobacteria;c__Gammaproteobacteria;o__Pseudomonadales;f__Pseudomonadaceae;g__Pseudomonas_E;s__Pseudomonas_E helleri	GCF_001043025.1	97.28	AOP15_D2_surf	5294	5155	0	50	1	88	0	0	0	0	PDO15	Rind	Goat	Centre-Val de Loire	Plains	Lactic bloomy rind	Illumina NovaSeq 6000	SAMEA114329304	ERS16318410	JBQEGR000000000	SAMN50126979
AOP15_D2_surf.bin.3	75	1645425	2887	21939	135283	36279	2.07883	o__Lactobacillales	98.77	0.11	100	d__Bacteria;p__Firmicutes;c__Bacilli;o__Lactobacillales;f__Lactobacillaceae;g__Leuconostoc;s__Leuconostoc falkenbergense	GCF_014634805.1	96.83	AOP15_D2_surf	1719	1664	0	31	1	23	0	0	0	0	PDO15	Rind	Goat	Centre-Val de Loire	Plains	Lactic bloomy rind	Illumina NovaSeq 6000	SAMEA114329304	ERS16318410	JBQEGQ000000000	SAMN50126856
AOP16_AQ2_surf.bin.2	47	4718865	4504	100401	407525	163809	1.1945	f__Enterobacteriaceae	98.58	0.61	57.14	d__Bacteria;p__Proteobacteria;c__Gammaproteobacteria;o__Enterobacterales;f__Enterobacteriaceae;g__Hafnia;s__Hafnia alvei	GCF_000735375.1	99.82	AOP16_AQ2_surf	4537	4327	0	56	1	153	3	0	0	0	PDO16	Rind	Goat	Centre-Val de Loire	Plains	Lactic bloomy rind	Illumina NovaSeq 6000	SAMEA114329349	ERS16318455	JBQEGP000000000	SAMN50126734
AOP16_AQ2_surf.bin.5	57	1611411	2616	28270.4	113232	43424	5.45842	o__Lactobacillales	100	0	0	d__Bacteria;p__Firmicutes;c__Bacilli;o__Lactobacillales;f__Lactobacillaceae;g__Leuconostoc;s__Leuconostoc mesenteroides	GCF_000014445.1	98.76	AOP16_AQ2_surf	1691	1617	0	46	1	27	0	0	0	0	PDO16	Rind	Goat	Centre-Val de Loire	Plains	Lactic bloomy rind	Illumina NovaSeq 6000	SAMEA114329349	ERS16318455	JBQEGO000000000	SAMN50126877
AOP16_AQ2_surf.bin.6	143	3725717	2772	26054	111954	36322	2.94658	o__Pseudomonadales	76.43	0.49	0	d__Bacteria;p__Proteobacteria;c__Gammaproteobacteria;o__Pseudomonadales;f__Pseudomonadaceae;g__Pseudomonas_E;s__Pseudomonas_E helleri	GCF_001043025.1	97.55	AOP16_AQ2_surf	3593	3489	0	36	1	67	0	0	0	0	PDO16	Rind	Goat	Centre-Val de Loire	Plains	Lactic bloomy rind	Illumina NovaSeq 6000	SAMEA114329349	ERS16318455	JBQEGN000000000	SAMN50126980
AOP17_E1_surf.bin.12	290	5077929	2637	17510.1	72888	26575	5.31506	o__Pseudomonadales	95.6	0.52	0	d__Bacteria;p__Proteobacteria;c__Gammaproteobacteria;o__Pseudomonadales;f__Pseudomonadaceae;g__Pseudomonas_E;s__Pseudomonas_E helleri	GCF_001043025.1	97.53	AOP17_E1_surf	4609	4502	0	45	0	62	0	0	0	0	PDO17	Rind	Goat	Nouvelle-Aquitaine	Plains	Lactic bloomy rind	Illumina NovaSeq 6000	SAMEA114329411	ERS16318517	JBQEGM000000000	SAMN50126981
AOP17_E1_surf.bin.2	212	2213237	2542	10439.8	58695	14709	0.827624	o__Rhodospirillales	92.85	0.17	100	d__Bacteria;p__Proteobacteria;c__Alphaproteobacteria;o__Acetobacterales;f__Acetobacteraceae;g__Acetobacter;s__Acetobacter cibinongensis	GCF_000963925.1	97.13	AOP17_E1_surf	2113	2060	0	35	1	17	0	0	0	0	PDO17	Rind	Goat	Nouvelle-Aquitaine	Plains	Lactic bloomy rind	Illumina NovaSeq 6000	SAMEA114329411	ERS16318517	JBQEGL000000000	SAMN50126564
AOP17_E1_surf.bin.4	78	1701002	2602	21807.7	100597	39020	1.64305	o__Lactobacillales	99.47	5.11	36.84	d__Bacteria;p__Firmicutes;c__Bacilli;o__Lactobacillales;f__Lactobacillaceae;g__Leuconostoc;s__Leuconostoc mesenteroides	GCF_000014445.1	98.64	AOP17_E1_surf	1829	1763	1	34	1	30	0	0	0	1	PDO17	Rind	Goat	Nouvelle-Aquitaine	Plains	Lactic bloomy rind	Illumina NovaSeq 6000	SAMEA114329411	ERS16318517	JBQEGK000000000	SAMN50126878
AOP17_E1_surf.bin.5	90	1598784	3111	17764.3	91193	24763	1.12692	o__Lactobacillales	90.56	0.53	50	d__Bacteria;p__Firmicutes;c__Bacilli;o__Lactobacillales;f__Lactobacillaceae;g__Leuconostoc;s__Leuconostoc falkenbergense	GCF_014634805.1	96.83	AOP17_E1_surf	1648	1601	0	23	1	23	0	0	0	0	PDO17	Rind	Goat	Nouvelle-Aquitaine	Plains	Lactic bloomy rind	Illumina NovaSeq 6000	SAMEA114329411	ERS16318517	JBQEGJ000000000	SAMN50126857
AOP18_A1_surf.bin.12	161	3440378	2767	21368.8	152199	38206	6.26977	o__Actinomycetales	96.59	0.87	0	d__Bacteria;p__Actinobacteriota;c__Actinomycetia;o__Actinomycetales;f__Brevibacteriaceae;g__Brevibacterium;s__Brevibacterium aurantiacum	GCF_900169065.1	98.16	AOP18_A1_surf	3217	3157	0	44	1	15	0	0	0	0	PDO18	Rind	Cow	Bourgogne-Franche-Comte	Plateau	Internal blue mold	Illumina NovaSeq 6000	SAMEA114329456	ERS16318562	JBQEGI000000000	SAMN50126596
AOP18_A1_surf.bin.13	208	3398093	2508	16337	112443	26411	3.77339	o__Actinomycetales	82.5	0.58	0	d__Bacteria;p__Actinobacteriota;c__Actinomycetia;o__Actinomycetales;f__Dermabacteraceae;g__Brachybacterium;s__Brachybacterium tyrofermentans	GCF_014897585.1	98.9	AOP18_A1_surf	3062	3002	0	49	1	10	0	0	0	0	PDO18	Rind	Cow	Bourgogne-Franche-Comte	Plateau	Internal blue mold	Illumina NovaSeq 6000	SAMEA114329456	ERS16318562	JBQEGH000000000	SAMN50126584
AOP18_A1_surf.bin.14	241	2030806	2506	8426.6	31936	11167	0.604932	o__Lactobacillales	75.45	3.91	20	d__Bacteria;p__Firmicutes;c__Bacilli;o__Lactobacillales;f__Lactobacillaceae;g__Lactiplantibacillus;s__Lactiplantibacillus plantarum	GCF_014131735.1	98.84	AOP18_A1_surf	1971	1935	0	7	1	28	0	0	0	0	PDO18	Rind	Cow	Bourgogne-Franche-Comte	Plateau	Internal blue mold	Illumina NovaSeq 6000	SAMEA114329456	ERS16318562	JBQEGG000000000	SAMN50126764
AOP18_A1_surf.bin.18	65	2106826	2738	32412.7	153342	56838	13.6263	o__Lactobacillales	99.43	0.19	0	d__Bacteria;p__Firmicutes;c__Bacilli;o__Lactobacillales;f__Streptococcaceae;g__Lactococcus;s__Lactococcus lactis	GCF_900099625.1	98.87	AOP18_A1_surf	2094	2026	1	30	1	36	0	0	0	1	PDO18	Rind	Cow	Bourgogne-Franche-Comte	Plateau	Internal blue mold	Illumina NovaSeq 6000	SAMEA114329456	ERS16318562	JBQEGF000000000	SAMN50126822
AOP18_A1_surf.bin.24	104	3215889	2953	30922	130892	55759	2.24244	f__Micrococcaceae	95.3	0	0	d__Bacteria;p__Actinobacteriota;c__Actinomycetia;o__Actinomycetales;f__Micrococcaceae;g__Glutamicibacter;s__Glutamicibacter arilaitensis	GCF_000197735.1	98.92	AOP18_A1_surf	3107	3025	1	56	1	24	0	0	0	1	PDO18	Rind	Cow	Bourgogne-Franche-Comte	Plateau	Internal blue mold	Illumina NovaSeq 6000	SAMEA114329456	ERS16318562	JBQEGE000000000	SAMN50126722
AOP18_A1_surf.bin.7	80	2846702	3179	35583.8	286197	68451	6.20284	o__Actinomycetales	96.79	0	0	d__Bacteria;p__Actinobacteriota;c__Actinomycetia;o__Mycobacteriales;f__Mycobacteriaceae;g__Corynebacterium;s__Corynebacterium variabile	GCF_006539825.1	98.93	AOP18_A1_surf	2674	2605	0	54	1	14	0	0	0	0	PDO18	Rind	Cow	Bourgogne-Franche-Comte	Plateau	Internal blue mold	Illumina NovaSeq 6000	SAMEA114329456	ERS16318562	JBQEGD000000000	SAMN50126681
AOP18_A1_surf.bin.8	272	2422037	2508	8904.5	42067	12964	0.691159	o__Actinomycetales	91.53	0.67	0	d__Bacteria;p__Actinobacteriota;c__Actinomycetia;o__Actinomycetales;f__Microbacteriaceae;g__Microbacterium;s__Microbacterium gubbeenense	GCF_000422745.1	99.5	AOP18_A1_surf	2331	2278	0	42	1	10	0	0	0	0	PDO18	Rind	Cow	Bourgogne-Franche-Comte	Plateau	Internal blue mold	Illumina NovaSeq 6000	SAMEA114329456	ERS16318562	JBQEGC000000000	SAMN50126911
AOP18_A2_surf.bin.12	344	3599273	2504	10463	79632	16717	1.70631	o__Actinomycetales	82.94	1.66	60	d__Bacteria;p__Actinobacteriota;c__Actinomycetia;o__Actinomycetales;f__Dermabacteraceae;g__Brachybacterium;s__Brachybacterium tyrofermentans	GCF_014897585.1	98.78	AOP18_A2_surf	3282	3224	0	48	0	10	0	0	0	0	PDO18	Rind	Cow	Bourgogne-Franche-Comte	Plateau	Internal blue mold	Illumina NovaSeq 6000	SAMEA114329462	ERS16318568	JBQEGB000000000	SAMN50126585
AOP18_A2_surf.bin.15	135	3215878	2522	23821.3	122743	39097	5.69473	o__Actinomycetales	94.34	0	0	d__Bacteria;p__Actinobacteriota;c__Actinomycetia;o__Actinomycetales;f__Brevibacteriaceae;g__Brevibacterium;s__Brevibacterium aurantiacum	GCF_900169065.1	98.19	AOP18_A2_surf	3018	2965	0	41	1	11	0	0	0	0	PDO18	Rind	Cow	Bourgogne-Franche-Comte	Plateau	Internal blue mold	Illumina NovaSeq 6000	SAMEA114329462	ERS16318568	JBQEGA000000000	SAMN50126597
AOP18_A2_surf.bin.16	122	2532937	2579	20761.8	103042	30321	1.11685	o__Actinomycetales	96.01	0.44	0	d__Bacteria;p__Actinobacteriota;c__Actinomycetia;o__Mycobacteriales;f__Mycobacteriaceae;g__Corynebacterium;s__Corynebacterium casei	GCF_000550785.1	99.22	AOP18_A2_surf	2430	2386	0	37	1	6	0	0	0	0	PDO18	Rind	Cow	Bourgogne-Franche-Comte	Plateau	Internal blue mold	Illumina NovaSeq 6000	SAMEA114329462	ERS16318568	JBQEFZ000000000	SAMN50126654
AOP18_A2_surf.bin.19	229	1054007	2515	4602.7	15538	4716	0.498369	k__Bacteria	59.43	2.87	66.67	d__Bacteria;p__Firmicutes;c__Bacilli;o__Lactobacillales;f__Lactobacillaceae;g__Latilactobacillus;s__Latilactobacillus curvatus	GCF_004101845.1	98.78	AOP18_A2_surf	1077	1042	0	17	0	18	0	0	0	0	PDO18	Rind	Cow	Bourgogne-Franche-Comte	Plateau	Internal blue mold	Illumina NovaSeq 6000	SAMEA114329462	ERS16318568	Processing	SAMN50126838
AOP18_A2_surf.bin.23	569	3032675	2502	5329.8	20033	5798	0.673844	o__Actinomycetales	69.11	1.25	33.33	d__Bacteria;p__Actinobacteriota;c__Actinomycetia;o__Actinomycetales;f__Cellulomonadaceae;g__Cellulosimicrobium;s__Cellulosimicrobium funkei	GCF_004519295.1	97.55	AOP18_A2_surf	2929	2876	0	36	1	16	1	0	0	0	PDO18	Rind	Cow	Bourgogne-Franche-Comte	Plateau	Internal blue mold	Illumina NovaSeq 6000	SAMEA114329462	ERS16318568	JBQGOR000000000	SAMN50126630
AOP18_A2_surf.bin.24	80	2235303	2611	27941.3	213741	40933	10.9509	o__Lactobacillales	98.4	0.31	50	d__Bacteria;p__Firmicutes;c__Bacilli;o__Lactobacillales;f__Streptococcaceae;g__Lactococcus;s__Lactococcus lactis	GCF_900099625.1	98.53	AOP18_A2_surf	2281	2216	1	28	1	35	0	0	0	1	PDO18	Rind	Cow	Bourgogne-Franche-Comte	Plateau	Internal blue mold	Illumina NovaSeq 6000	SAMEA114329462	ERS16318568	JBQEFY000000000	SAMN50126823
AOP18_A2_surf.bin.6	252	2426971	2506	9630.8	38280	13594	0.85151	k__Bacteria	93.86	4.15	6.25	d__Bacteria;p__Actinobacteriota;c__Actinomycetia;o__Actinomycetales;f__Microbacteriaceae;g__Microbacterium;s__Microbacterium gubbeenense	GCF_000422745.1	99.47	AOP18_A2_surf	2335	2287	0	38	1	9	0	0	0	0	PDO18	Rind	Cow	Bourgogne-Franche-Comte	Plateau	Internal blue mold	Illumina NovaSeq 6000	SAMEA114329462	ERS16318568	JBQGOQ000000000	SAMN50126912
AOP18_A2_surf.bin.9	86	2820768	2671	32799.6	180715	69913	16.9753	o__Actinomycetales	97.41	0	0	d__Bacteria;p__Actinobacteriota;c__Actinomycetia;o__Mycobacteriales;f__Mycobacteriaceae;g__Corynebacterium;s__Corynebacterium variabile	GCF_006539825.1	99.03	AOP18_A2_surf	2659	2586	0	58	1	14	1	0	0	0	PDO18	Rind	Cow	Bourgogne-Franche-Comte	Plateau	Internal blue mold	Illumina NovaSeq 6000	SAMEA114329462	ERS16318568	JBQEFX000000000	SAMN50126682
AOP18_B2_surf.bin.1	205	1111375	2542	5421.3	21047	5835	0.4396	o__Lactobacillales	51.58	0.27	0	d__Bacteria;p__Firmicutes;c__Bacilli;o__Lactobacillales;f__Lactobacillaceae;g__Paucilactobacillus;s__Paucilactobacillus nenjiangensis	GCF_005405445.1	98.71	AOP18_B2_surf	1102	1071	0	11	0	20	0	0	0	0	PDO18	Rind	Cow	Bourgogne-Franche-Comte	Plateau	Internal blue mold	Illumina NovaSeq 6000	SAMEA114329472	ERS16318578	JBQEFW000000000	SAMN50126937
AOP18_B2_surf.bin.12	486	2094417	2501	4309.5	17325	4290	0.462211	o__Actinomycetales	57.01	0.63	50	d__Bacteria;p__Actinobacteriota;c__Actinomycetia;o__Actinomycetales;f__Cellulomonadaceae;g__Cellulosimicrobium;s__Cellulosimicrobium funkei	GCF_004519295.1	97.54	AOP18_B2_surf	2064	2021	0	28	0	15	1	0	0	0	PDO18	Rind	Cow	Bourgogne-Franche-Comte	Plateau	Internal blue mold	Illumina NovaSeq 6000	SAMEA114329472	ERS16318578	JBQGOP000000000	SAMN50126631
AOP18_B2_surf.bin.2	433	2604658	2510	6015.4	27393	6942	0.543487	o__Actinomycetales	81.49	1.16	100	d__Bacteria;p__Actinobacteriota;c__Actinomycetia;o__Actinomycetales;f__Brevibacteriaceae;g__Brevibacterium;s__Brevibacterium aurantiacum	GCF_900169065.1	98.79	AOP18_B2_surf	2545	2507	0	27	1	10	0	0	0	0	PDO18	Rind	Cow	Bourgogne-Franche-Comte	Plateau	Internal blue mold	Illumina NovaSeq 6000	SAMEA114329472	ERS16318578	JBQGOO000000000	SAMN50126598
AOP18_B2_surf.bin.4	81	4554809	4249	56232.2	217366	87940	1.15694	f__Enterobacteriaceae	99.23	0.45	60	d__Bacteria;p__Proteobacteria;c__Gammaproteobacteria;o__Enterobacterales;f__Enterobacteriaceae;g__Escherichia;s__Escherichia coli	GCF_003697165.2	96.85	AOP18_B2_surf	4525	4270	0	55	1	199	3	0	0	0	PDO18	Rind	Cow	Bourgogne-Franche-Comte	Plateau	Internal blue mold	Illumina NovaSeq 6000	SAMEA114329472	ERS16318578	JBQEFV000000000	SAMN50126710
AOP18_B2_surf.bin.7	152	1828313	2734	12028.4	63318	17488	10.7331	o__Lactobacillales	91.79	0	0	d__Bacteria;p__Firmicutes;c__Bacilli;o__Lactobacillales;f__Streptococcaceae;g__Lactococcus;s__Lactococcus cremoris	GCF_001591705.1	99.82	AOP18_B2_surf	1885	1824	1	34	1	25	0	0	0	1	PDO18	Rind	Cow	Bourgogne-Franche-Comte	Plateau	Internal blue mold	Illumina NovaSeq 6000	SAMEA114329472	ERS16318578	JBQEFU000000000	SAMN50126795
AOP18_B2_surf.bin.9	85	1654852	3104	19468.8	59727	29233	0.681911	o__Lactobacillales	97.83	0.54	0	d__Bacteria;p__Firmicutes;c__Bacilli;o__Lactobacillales;f__Lactobacillaceae;g__Latilactobacillus;s__Latilactobacillus curvatus	GCF_004101845.1	98.93	AOP18_B2_surf	1696	1650	0	17	1	28	1	0	0	0	PDO18	Rind	Cow	Bourgogne-Franche-Comte	Plateau	Internal blue mold	Illumina NovaSeq 6000	SAMEA114329472	ERS16318578	JBQEFT000000000	SAMN50126839
AOP18_D1_surf.bin.13	184	2470709	2512	13427.8	94468	23133	1.18772	c__Bacilli	82.13	0.14	0	d__Bacteria;p__Firmicutes;c__Bacilli;o__Staphylococcales;f__Staphylococcaceae;g__Staphylococcus;s__Staphylococcus equorum	GCF_900458565.1	98.86	AOP18_D1_surf	2341	2275	1	19	1	45	0	0	0	1	PDO18	Rind	Cow	Bourgogne-Franche-Comte	Plateau	Internal blue mold	Illumina NovaSeq 6000	SAMEA114329478	ERS16318584	JBQEFS000000000	SAMN50127030
AOP18_D1_surf.bin.15	82	1691164	2503	20624	68513	31563	0.539193	o__Lactobacillales	97.83	0	0	d__Bacteria;p__Firmicutes;c__Bacilli;o__Lactobacillales;f__Lactobacillaceae;g__Latilactobacillus;s__Latilactobacillus curvatus	GCF_004101845.1	99.06	AOP18_D1_surf	1759	1702	0	23	1	33	1	0	0	0	PDO18	Rind	Cow	Bourgogne-Franche-Comte	Plateau	Internal blue mold	Illumina NovaSeq 6000	SAMEA114329478	ERS16318584	JBQEFR000000000	SAMN50126840
AOP18_D1_surf.bin.17	228	3514060	2537	15412.5	108225	26679	7.31822	o__Actinomycetales	83.38	0	0	d__Bacteria;p__Actinobacteriota;c__Actinomycetia;o__Actinomycetales;f__Dermabacteraceae;g__Brachybacterium;s__Brachybacterium tyrofermentans	GCF_014897585.1	98.44	AOP18_D1_surf	3163	3101	0	51	1	10	0	0	0	0	PDO18	Rind	Cow	Bourgogne-Franche-Comte	Plateau	Internal blue mold	Illumina NovaSeq 6000	SAMEA114329478	ERS16318584	JBQEFQ000000000	SAMN50126586
AOP18_D1_surf.bin.18	146	2973343	2770	20365.4	135904	34554	0.57397	f__Micrococcaceae	93.27	0	0	d__Bacteria;p__Actinobacteriota;c__Actinomycetia;o__Actinomycetales;f__Micrococcaceae;g__Glutamicibacter;s__Glutamicibacter arilaitensis	GCF_000197735.1	99.2	AOP18_D1_surf	2915	2846	1	45	1	22	0	0	0	1	PDO18	Rind	Cow	Bourgogne-Franche-Comte	Plateau	Internal blue mold	Illumina NovaSeq 6000	SAMEA114329478	ERS16318584	JBQEFP000000000	SAMN50126723
AOP18_D1_surf.bin.2	556	3393753	2502	6103.9	33406	7017	0.429449	o__Actinomycetales	74.81	1.31	0	d__Bacteria;p__Actinobacteriota;c__Actinomycetia;o__Actinomycetales;f__Cellulomonadaceae;g__Cellulosimicrobium;s__Cellulosimicrobium funkei	GCF_004519295.1	97.62	AOP18_D1_surf	3200	3148	0	31	1	20	1	0	0	0	PDO18	Rind	Cow	Bourgogne-Franche-Comte	Plateau	Internal blue mold	Illumina NovaSeq 6000	SAMEA114329478	ERS16318584	JBQEFO000000000	SAMN50126632
AOP18_D1_surf.bin.20	157	3240833	2510	20642.2	118985	32460	5.1264	o__Actinomycetales	92.31	1.16	50	d__Bacteria;p__Actinobacteriota;c__Actinomycetia;o__Actinomycetales;f__Brevibacteriaceae;g__Brevibacterium;s__Brevibacterium aurantiacum	GCF_900169065.1	98.48	AOP18_D1_surf	3024	2967	0	44	1	12	0	0	0	0	PDO18	Rind	Cow	Bourgogne-Franche-Comte	Plateau	Internal blue mold	Illumina NovaSeq 6000	SAMEA114329478	ERS16318584	JBQEFN000000000	SAMN50126599
AOP18_D1_surf.bin.3	102	1398275	2559	13708.6	41384	19537	15.8821	o__Lactobacillales	71.1	0.26	100	d__Bacteria;p__Firmicutes;c__Bacilli;o__Lactobacillales;f__Streptococcaceae;g__Lactococcus;s__Lactococcus cremoris	GCF_001591705.1	99.66	AOP18_D1_surf	1422	1367	1	40	0	14	0	0	0	1	PDO18	Rind	Cow	Bourgogne-Franche-Comte	Plateau	Internal blue mold	Illumina NovaSeq 6000	SAMEA114329478	ERS16318584	JBQEFM000000000	SAMN50126796
AOP18_D1_surf.bin.8	95	2215468	2797	23320.7	80674	33738	0.639438	o__Lactobacillales	96.25	0	0	d__Bacteria;p__Firmicutes;c__Bacilli;o__Lactobacillales;f__Lactobacillaceae;g__Levilactobacillus;s__Levilactobacillus brevis	GCF_001433855.1	98.53	AOP18_D1_surf	2237	2187	0	24	1	25	3	0	0	0	PDO18	Rind	Cow	Bourgogne-Franche-Comte	Plateau	Internal blue mold	Illumina NovaSeq 6000	SAMEA114329478	ERS16318584	JBQEFL000000000	SAMN50126890
AOP18_LA_D1.bin.4	158	2181008	2558	13803.8	84542	19238	1.75673	o__Lactobacillales	83.03	0.69	0	d__Bacteria;p__Firmicutes;c__Bacilli;o__Lactobacillales;f__Enterococcaceae;g__Enterococcus;s__Enterococcus faecalis	GCF_000392875.1	98.92	AOP18_LA_D1	2121	2046	0	20	0	55	1	0	0	0	PDO18	Milk	Cow	Bourgogne-Franche-Comte	Plateau	Milk	Illumina NovaSeq 6000	SAMEA114329487	ERS16318593	JBQEFK000000000	SAMN50126697
AOP18_LA_D1.bin.5	11	4201419	31306	381947	961942	568264	86.7405	o__Actinomycetales	100	0.67	0	d__Bacteria;p__Actinobacteriota;c__Actinomycetia;o__Actinomycetales;f__Cellulomonadaceae;g__Cellulosimicrobium;s__Cellulosimicrobium funkei	GCF_004519295.1	97.71	AOP18_LA_D1	3775	3689	0	60	1	25	1	0	0	0	PDO18	Milk	Cow	Bourgogne-Franche-Comte	Plateau	Milk	Illumina NovaSeq 6000	SAMEA114329487	ERS16318593	JBQEFJ000000000	SAMN50126633
AOP19_D1_surf.bin.1	119	4328867	3086	36377	240528	51292	2.09296	f__Enterobacteriaceae	97.2	0.51	42.86	d__Bacteria;p__Proteobacteria;c__Gammaproteobacteria;o__Enterobacterales;f__Enterobacteriaceae;g__Kluyvera;s__Kluyvera intermedia	GCF_900635475.1	98.91	AOP19_D1_surf	4110	3958	0	38	1	113	0	0	0	0	PDO19	Rind	Cow	Bourgogne-Franche-Comte	Plateau	Soft washed rind	Illumina NovaSeq 6000	SAMEA114329508	ERS16318614	JBQEFI000000000	SAMN50126751
AOP19_D1_surf.bin.12	79	2375074	2503	30064.2	186756	65750	1.00992	o__Lactobacillales	98.58	0.42	50	d__Bacteria;p__Firmicutes;c__Bacilli;o__Lactobacillales;f__Streptococcaceae;g__Lactococcus;s__Lactococcus cremoris	GCF_001591705.1	97.97	AOP19_D1_surf	2372	2312	2	24	1	33	0	0	0	2	PDO19	Rind	Cow	Bourgogne-Franche-Comte	Plateau	Soft washed rind	Illumina NovaSeq 6000	SAMEA114329508	ERS16318614	JBQEFH000000000	SAMN50126797
AOP19_D1_surf.bin.13	376	4214502	2502	11208.8	74022	16629	0.835451	c__Gammaproteobacteria	88.31	5.31	73.68	d__Bacteria;p__Proteobacteria;c__Gammaproteobacteria;o__Enterobacterales;f__Alteromonadaceae;g__Pseudoalteromonas;s__Pseudoalteromonas distincta	GCA_000814675.1	96.62	AOP19_D1_surf	3788	3749	0	22	0	17	1	0	0	0	PDO19	Rind	Cow	Bourgogne-Franche-Comte	Plateau	Soft washed rind	Illumina NovaSeq 6000	SAMEA114329508	ERS16318614	JBQEFG000000000	SAMN50126947
AOP19_D1_surf.bin.14	49	1533542	2572	31296.8	275376	77129	7.94732	o__Lactobacillales	98.89	1.05	0	d__Bacteria;p__Firmicutes;c__Bacilli;o__Lactobacillales;f__Lactobacillaceae;g__Leuconostoc;s__Leuconostoc carnosum	GCF_014207505.1	99.41	AOP19_D1_surf	1532	1471	0	33	0	28	0	0	0	0	PDO19	Rind	Cow	Bourgogne-Franche-Comte	Plateau	Soft washed rind	Illumina NovaSeq 6000	SAMEA114329508	ERS16318614	JBQEFF000000000	SAMN50126848
AOP19_D1_surf.bin.16	245	3080296	2538	12572.6	132648	17040	0.892724	o__Pseudomonadales	93.78	0.92	12.5	d__Bacteria;p__Proteobacteria;c__Gammaproteobacteria;o__Pseudomonadales;f__Moraxellaceae;g__Psychrobacter;s__Psychrobacter sp014861395	GCF_014861395.1	98.75	AOP19_D1_surf	2666	2617	0	37	1	11	1	0	0	0	PDO19	Rind	Cow	Bourgogne-Franche-Comte	Plateau	Soft washed rind	Illumina NovaSeq 6000	SAMEA114329508	ERS16318614	JBQEFE000000000	SAMN50127008
AOP19_D1_surf.bin.17	62	1700588	3668	27428.8	167540	41294	18.9756	g__Streptococcus	97.16	0.58	0	d__Bacteria;p__Firmicutes;c__Bacilli;o__Lactobacillales;f__Streptococcaceae;g__Streptococcus;s__Streptococcus thermophilus	GCF_010120595.1	98.39	AOP19_D1_surf	1833	1758	0	35	1	39	2	0	0	0	PDO19	Rind	Cow	Bourgogne-Franche-Comte	Plateau	Soft washed rind	Illumina NovaSeq 6000	SAMEA114329508	ERS16318614	JBQEFD000000000	SAMN50127050
AOP19_D1_surf.bin.20	604	4468374	2504	7398	53998	9285	0.954124	k__Bacteria	51.21	0	0	d__Bacteria;p__Proteobacteria;c__Gammaproteobacteria;o__Enterobacterales;f__Enterobacteriaceae;g__Serratia;s__Serratia proteamaculans	GCF_008830365.1	98.22	AOP19_D1_surf	4353	4263	0	29	0	61	0	0	0	0	PDO19	Rind	Cow	Bourgogne-Franche-Comte	Plateau	Soft washed rind	Illumina NovaSeq 6000	SAMEA114329508	ERS16318614	JBQEFC000000000	SAMN50127022
AOP19_D1_surf.bin.5	82	3513768	2617	42850.8	232952	84004	8.51821	o__Oceanospirillales	99.93	1.16	0	d__Bacteria;p__Proteobacteria;c__Gammaproteobacteria;o__Pseudomonadales;f__Marinomonadaceae;g__Marinomonas;s__	N/A	N/A	AOP19_D1_surf	3319	3247	0	50	1	21	2	0	0	0	PDO19	Rind	Cow	Bourgogne-Franche-Comte	Plateau	Soft washed rind	Illumina NovaSeq 6000	SAMEA114329508	ERS16318614	JBQEFB000000000	SAMN50126898
AOP19_D1_surf.bin.6	101	1667441	2522	16509.3	77008	23188	1.08953	o__Lactobacillales	93.31	0	0	d__Bacteria;p__Firmicutes;c__Bacilli;o__Lactobacillales;f__Lactobacillaceae;g__Leuconostoc;s__Leuconostoc falkenbergense	GCF_014634805.1	98.72	AOP19_D1_surf	1625	1577	0	24	1	23	0	0	0	0	PDO19	Rind	Cow	Bourgogne-Franche-Comte	Plateau	Soft washed rind	Illumina NovaSeq 6000	SAMEA114329508	ERS16318614	JBQEFA000000000	SAMN50126858
AOP19_D1_surf.bin.7	66	2629611	3753	39842.6	127650	56918	0.998215	o__Lactobacillales	90.53	3.09	0	d__Bacteria;p__Firmicutes;c__Bacilli;o__Lactobacillales;f__Lactobacillaceae;g__Lactiplantibacillus;s__Lactiplantibacillus plantarum	GCF_014131735.1	99.84	AOP19_D1_surf	2516	2458	0	23	1	34	0	0	0	0	PDO19	Rind	Cow	Bourgogne-Franche-Comte	Plateau	Soft washed rind	Illumina NovaSeq 6000	SAMEA114329508	ERS16318614	JBQEEZ000000000	SAMN50126765
AOP19_E1_surf.bin.10	136	2339343	2538	17201.1	78187	28569	0.580769	o__Lactobacillales	94.05	0	0	d__Bacteria;p__Firmicutes;c__Bacilli;o__Lactobacillales;f__Lactobacillaceae;g__Lentilactobacillus;s__Lentilactobacillus parabuchneri	GCF_001435315.1	97.51	AOP19_E1_surf	2228	2175	0	13	1	39	3	0	0	0	PDO19	Rind	Cow	Bourgogne-Franche-Comte	Plateau	Soft washed rind	Illumina NovaSeq 6000	SAMEA114329514	ERS16318620	JBQEEY000000000	SAMN50126846
AOP19_E1_surf.bin.11	24	2448856	2551	102036	389171	224804	5.8086	o__Lactobacillales	97.36	0.82	0	d__Bacteria;p__Firmicutes;c__Bacilli;o__Lactobacillales;f__Streptococcaceae;g__Lactococcus;s__Lactococcus lactis	GCF_900099625.1	98.57	AOP19_E1_surf	2485	2410	1	38	1	35	0	0	0	1	PDO19	Rind	Cow	Bourgogne-Franche-Comte	Plateau	Soft washed rind	Illumina NovaSeq 6000	SAMEA114329514	ERS16318620	JBQEEX000000000	SAMN50126824
AOP19_E1_surf.bin.13	41	1710768	2509	41726	117613	67273	6.81323	o__Lactobacillales	97.75	0	0	d__Bacteria;p__Firmicutes;c__Bacilli;o__Lactobacillales;f__Lactobacillaceae;g__Weissella;s__Weissella hellenica	GCF_005405545.1	99.32	AOP19_E1_surf	1727	1648	1	45	1	32	0	0	0	1	PDO19	Rind	Cow	Bourgogne-Franche-Comte	Plateau	Soft washed rind	Illumina NovaSeq 6000	SAMEA114329514	ERS16318620	JBQEEW000000000	SAMN50127096
AOP19_E1_surf.bin.17	65	3714074	4211	57139.6	335697	94675	9.26955	o__Oceanospirillales	99.43	1.16	50	d__Bacteria;p__Proteobacteria;c__Gammaproteobacteria;o__Pseudomonadales;f__Marinomonadaceae;g__Marinomonas;s__Marinomonas sp004352855	GCF_004352855.1	98.52	AOP19_E1_surf	3467	3416	0	34	1	16	0	0	0	0	PDO19	Rind	Cow	Bourgogne-Franche-Comte	Plateau	Soft washed rind	Illumina NovaSeq 6000	SAMEA114329514	ERS16318620	JBQEEV000000000	SAMN50126901
AOP19_E1_surf.bin.18	257	2591383	2523	10083.2	86987	13019	0.545027	o__Lactobacillales	93.07	7.75	4.55	d__Bacteria;p__Firmicutes;c__Bacilli;o__Lactobacillales;f__Lactobacillaceae;g__Lactiplantibacillus;s__Lactiplantibacillus plantarum	GCF_014131735.1	98.96	AOP19_E1_surf	2468	2413	0	20	1	34	0	0	0	0	PDO19	Rind	Cow	Bourgogne-Franche-Comte	Plateau	Soft washed rind	Illumina NovaSeq 6000	SAMEA114329514	ERS16318620	JBQEEU000000000	SAMN50126766
AOP19_E1_surf.bin.2	30	5166397	17124	172213	717901	244950	1.70863	f__Enterobacteriaceae	96.76	0	0	d__Bacteria;p__Proteobacteria;c__Gammaproteobacteria;o__Enterobacterales;f__Enterobacteriaceae;g__Serratia;s__Serratia liquefaciens	GCF_000422085.1	98.8	AOP19_E1_surf	4905	4762	0	51	1	91	0	0	0	0	PDO19	Rind	Cow	Bourgogne-Franche-Comte	Plateau	Soft washed rind	Illumina NovaSeq 6000	SAMEA114329514	ERS16318620	JBQEET000000000	SAMN50127021
AOP19_E1_surf.bin.22	46	1083249	2590	23548.9	152302	37065	9.14355	k__Bacteria	53.45	0	0	d__Bacteria;p__Firmicutes;c__Bacilli;o__Lactobacillales;f__Streptococcaceae;g__Streptococcus;s__Streptococcus thermophilus	GCF_010120595.1	98.79	AOP19_E1_surf	1134	1106	0	9	1	18	1	0	0	0	PDO19	Rind	Cow	Bourgogne-Franche-Comte	Plateau	Soft washed rind	Illumina NovaSeq 6000	SAMEA114329514	ERS16318620	JBQEES000000000	SAMN50127051
AOP19_E1_surf.bin.23	283	2068216	2575	7308.2	45935	8670	0.498655	g__Lactobacillus	91.8	0.54	0	d__Bacteria;p__Firmicutes;c__Bacilli;o__Lactobacillales;f__Lactobacillaceae;g__Lacticaseibacillus;s__Lacticaseibacillus paracasei	GCF_000829035.1	98.89	AOP19_E1_surf	1943	1898	0	23	1	21	0	0	0	0	PDO19	Rind	Cow	Bourgogne-Franche-Comte	Plateau	Soft washed rind	Illumina NovaSeq 6000	SAMEA114329514	ERS16318620	JBQEER000000000	SAMN50126756
AOP19_E1_surf.bin.24	160	4387367	2590	27421	149859	47492	2.691	c__Gammaproteobacteria	96.43	1.21	50	d__Bacteria;p__Proteobacteria;c__Gammaproteobacteria;o__Enterobacterales;f__Alteromonadaceae;g__Pseudoalteromonas;s__Pseudoalteromonas distincta	GCA_000814675.1	96.68	AOP19_E1_surf	3967	3911	0	35	1	20	1	0	0	0	PDO19	Rind	Cow	Bourgogne-Franche-Comte	Plateau	Soft washed rind	Illumina NovaSeq 6000	SAMEA114329514	ERS16318620	JBQEEQ000000000	SAMN50126948
AOP19_E1_surf.bin.27	96	3472672	2617	36173.7	199261	64845	6.9931	o__Oceanospirillales	98.64	1.37	0	d__Bacteria;p__Proteobacteria;c__Gammaproteobacteria;o__Pseudomonadales;f__Marinomonadaceae;g__Marinomonas;s__	N/A	N/A	AOP19_E1_surf	3253	3191	0	40	1	21	3	0	0	0	PDO19	Rind	Cow	Bourgogne-Franche-Comte	Plateau	Soft washed rind	Illumina NovaSeq 6000	SAMEA114329514	ERS16318620	JBQEEP000000000	SAMN50126899
AOP19_E1_surf.bin.28	533	2836167	2511	5321.1	31199	5741	0.384011	k__Bacteria	59.48	3.45	50	d__Bacteria;p__Proteobacteria;c__Gammaproteobacteria;o__Pseudomonadales;f__Moraxellaceae;g__Acinetobacter;s__Acinetobacter guillouiae	GCF_000368145.1	97.87	AOP19_E1_surf	2610	2576	0	23	1	10	0	0	0	0	PDO19	Rind	Cow	Bourgogne-Franche-Comte	Plateau	Soft washed rind	Illumina NovaSeq 6000	SAMEA114329514	ERS16318620	JBQEEO000000000	SAMN50126566
AOP19_E1_surf.bin.4	257	3608456	2500	14040.7	87227	19723	0.569525	f__Vibrionaceae	91.44	3.37	17.14	d__Bacteria;p__Proteobacteria;c__Gammaproteobacteria;o__Enterobacterales;f__Vibrionaceae;g__Vibrio;s__	N/A	N/A	AOP19_E1_surf	3369	3274	0	26	1	68	4	0	0	0	PDO19	Rind	Cow	Bourgogne-Franche-Comte	Plateau	Soft washed rind	Illumina NovaSeq 6000	SAMEA114329514	ERS16318620	JBQGON000000000	SAMN50127090
AOP19_E1_surf.bin.6	92	3279951	2508	35651.6	134581	61341	1.06065	f__Micrococcaceae	96.07	0	0	d__Bacteria;p__Actinobacteriota;c__Actinomycetia;o__Actinomycetales;f__Micrococcaceae;g__Glutamicibacter;s__Glutamicibacter arilaitensis	GCF_000197735.1	98.89	AOP19_E1_surf	3187	3111	1	51	1	23	0	0	0	1	PDO19	Rind	Cow	Bourgogne-Franche-Comte	Plateau	Soft washed rind	Illumina NovaSeq 6000	SAMEA114329514	ERS16318620	JBQEEN000000000	SAMN50126724
AOP19_E1_surf.bin.7	281	1473549	2514	5243.9	21441	5393	0.42497	o__Lactobacillales	60.13	1.09	0	d__Bacteria;p__Firmicutes;c__Bacilli;o__Lactobacillales;f__Lactobacillaceae;g__Loigolactobacillus;s__Loigolactobacillus coryniformis	GCF_002706425.1	98.94	AOP19_E1_surf	1442	1405	1	9	1	26	0	0	0	1	PDO19	Rind	Cow	Bourgogne-Franche-Comte	Plateau	Soft washed rind	Illumina NovaSeq 6000	SAMEA114329514	ERS16318620	JBQEEM000000000	SAMN50126892
AOP19_E1_surf.bin.8	21	1179968	3455	56189	347159	117959	8.76576	g__Lactobacillus	73.7	0	0	d__Bacteria;p__Firmicutes;c__Bacilli;o__Lactobacillales;f__Lactobacillaceae;g__Lactobacillus;s__Lactobacillus delbrueckii	GCF_001433875.1	97.25	AOP19_E1_surf	1255	1210	0	26	1	18	0	0	0	0	PDO19	Rind	Cow	Bourgogne-Franche-Comte	Plateau	Soft washed rind	Illumina NovaSeq 6000	SAMEA114329514	ERS16318620	JBQEEL000000000	SAMN50126774
AOP19_E1_surf.bin.9	31	2570723	3074	82926.5	323707	164418	1.13507	c__Bacilli	98.59	1.1	0	d__Bacteria;p__Firmicutes;c__Bacilli;o__Lactobacillales;f__Listeriaceae;g__Brochothrix;s__Brochothrix thermosphacta	GCF_000620985.1	98.83	AOP19_E1_surf	2518	2438	1	25	1	53	1	0	0	1	PDO19	Rind	Cow	Bourgogne-Franche-Comte	Plateau	Soft washed rind	Illumina NovaSeq 6000	SAMEA114329514	ERS16318620	JBQEEK000000000	SAMN50126619
AOP19_H1_surf.bin.10	73	3099825	2997	42463.4	150057	68873	0.944167	o__Lactobacillales	98.3	2.78	0	d__Bacteria;p__Firmicutes;c__Bacilli;o__Lactobacillales;f__Lactobacillaceae;g__Lactiplantibacillus;s__Lactiplantibacillus plantarum	GCF_014131735.1	99.77	AOP19_H1_surf	3000	2926	0	32	1	41	0	0	0	0	PDO19	Rind	Cow	Bourgogne-Franche-Comte	Plateau	Soft washed rind	Illumina NovaSeq 6000	SAMEA114329532	ERS16318638	JBQEEJ000000000	SAMN50126767
AOP19_H1_surf.bin.11	67	1810606	2531	27024	143270	54259	0.802368	k__Bacteria	64.11	1.72	100	d__Bacteria;p__Firmicutes;c__Bacilli;o__Lactobacillales;f__Lactobacillaceae;g__Latilactobacillus;s__Latilactobacillus sakei	GCF_002370355.1	98.64	AOP19_H1_surf	1807	1754	0	22	1	30	0	0	0	0	PDO19	Rind	Cow	Bourgogne-Franche-Comte	Plateau	Soft washed rind	Illumina NovaSeq 6000	SAMEA114329532	ERS16318638	JBQEEI000000000	SAMN50126843
AOP19_H1_surf.bin.12	212	3050406	2645	14388.7	133112	20258	0.835632	o__Pseudomonadales	95.69	0.78	0	d__Bacteria;p__Proteobacteria;c__Gammaproteobacteria;o__Pseudomonadales;f__Moraxellaceae;g__Psychrobacter;s__Psychrobacter sp014861395	GCF_014861395.1	99.08	AOP19_H1_surf	2632	2584	0	36	1	11	1	0	0	0	PDO19	Rind	Cow	Bourgogne-Franche-Comte	Plateau	Soft washed rind	Illumina NovaSeq 6000	SAMEA114329532	ERS16318638	JBQEEH000000000	SAMN50127009
AOP19_H1_surf.bin.13	85	3090229	3917	36355.6	257216	58440	2.00602	f__Enterobacteriaceae	73.24	0.33	0	d__Bacteria;p__Proteobacteria;c__Gammaproteobacteria;o__Enterobacterales;f__Enterobacteriaceae;g__Kluyvera;s__Kluyvera intermedia	GCF_900635475.1	99	AOP19_H1_surf	2884	2765	0	28	0	91	0	0	0	0	PDO19	Rind	Cow	Bourgogne-Franche-Comte	Plateau	Soft washed rind	Illumina NovaSeq 6000	SAMEA114329532	ERS16318638	JBQEEG000000000	SAMN50126752
AOP19_H1_surf.bin.22	65	1633353	2752	25128.5	217396	59777	3.7146	o__Lactobacillales	99.21	0.26	100	d__Bacteria;p__Firmicutes;c__Bacilli;o__Lactobacillales;f__Lactobacillaceae;g__Leuconostoc;s__Leuconostoc mesenteroides	GCF_000014445.1	99.25	AOP19_H1_surf	1648	1593	0	27	1	27	0	0	0	0	PDO19	Rind	Cow	Bourgogne-Franche-Comte	Plateau	Soft washed rind	Illumina NovaSeq 6000	SAMEA114329532	ERS16318638	JBQEEF000000000	SAMN50126879
AOP19_H1_surf.bin.6	81	3404343	2617	42028.9	232881	70401	5.88855	o__Oceanospirillales	99.93	1.16	0	d__Bacteria;p__Proteobacteria;c__Gammaproteobacteria;o__Pseudomonadales;f__Marinomonadaceae;g__Marinomonas;s__	N/A	N/A	AOP19_H1_surf	3199	3128	0	50	1	20	3	0	0	0	PDO19	Rind	Cow	Bourgogne-Franche-Comte	Plateau	Soft washed rind	Illumina NovaSeq 6000	SAMEA114329532	ERS16318638	JBQEEE000000000	SAMN50126900
AOP19_H1_surf.bin.7	50	2264367	3177	45287.3	227925	73324	0.983553	o__Lactobacillales	99.25	0.38	0	d__Bacteria;p__Firmicutes;c__Bacilli;o__Lactobacillales;f__Streptococcaceae;g__Lactococcus;s__Lactococcus cremoris	GCF_001591705.1	98.07	AOP19_H1_surf	2258	2201	1	22	1	33	0	0	0	1	PDO19	Rind	Cow	Bourgogne-Franche-Comte	Plateau	Soft washed rind	Illumina NovaSeq 6000	SAMEA114329532	ERS16318638	JBQEED000000000	SAMN50126798
AOP19_H1_surf.bin.8	48	1438489	2542	29968.5	164774	54241	8.5313	o__Lactobacillales	99.27	1.05	0	d__Bacteria;p__Firmicutes;c__Bacilli;o__Lactobacillales;f__Lactobacillaceae;g__Leuconostoc;s__Leuconostoc carnosum	GCF_014207505.1	99.51	AOP19_H1_surf	1417	1362	0	30	0	25	0	0	0	0	PDO19	Rind	Cow	Bourgogne-Franche-Comte	Plateau	Soft washed rind	Illumina NovaSeq 6000	SAMEA114329532	ERS16318638	JBQEEC000000000	SAMN50126849
AOP19_H1_surf.bin.9	62	1575798	2795	25416.1	154002	40806	14.8137	g__Streptococcus	91.78	0.15	0	d__Bacteria;p__Firmicutes;c__Bacilli;o__Lactobacillales;f__Streptococcaceae;g__Streptococcus;s__Streptococcus thermophilus	GCF_010120595.1	98.55	AOP19_H1_surf	1691	1630	0	24	1	36	4	0	0	0	PDO19	Rind	Cow	Bourgogne-Franche-Comte	Plateau	Soft washed rind	Illumina NovaSeq 6000	SAMEA114329532	ERS16318638	JBQEEB000000000	SAMN50127052
AOP2_B2_coeur.bin.2	15	1210285	14512	80685.7	268423	153589	3.10744	o__Lactobacillales	57.9	0.38	0	d__Bacteria;p__Firmicutes;c__Bacilli;o__Lactobacillales;f__Streptococcaceae;g__Lactococcus_A;s__Lactococcus_A laudensis	GCF_013449735.1	99.16	AOP2_B2_coeur	1223	1207	0	8	1	7	0	0	0	0	PDO2	Core	Goat	Occitanie	Hill	Lactic bloomy rind	Illumina NovaSeq 6000	SAMEA114330319	ERS16319425	JBQDXV000000000	SAMN50126967
AOP2_B2_coeur.bin.3	44	1042874	4812	23701.7	92661	31176	23.2337	o__Lactobacillales	53.58	0	0	d__Bacteria;p__Firmicutes;c__Bacilli;o__Lactobacillales;f__Streptococcaceae;g__Lactococcus;s__Lactococcus cremoris	GCF_001591705.1	98.08	AOP2_B2_coeur	1131	1087	1	35	0	8	0	0	0	1	PDO2	Core	Goat	Occitanie	Hill	Lactic bloomy rind	Illumina NovaSeq 6000	SAMEA114330319	ERS16319425	JBQDXU000000000	SAMN50126799
AOP2_B2_coeur.bin.5	53	1479585	2715	27916.7	115875	47858	1.48857	o__Lactobacillales	100	0	0	d__Bacteria;p__Firmicutes;c__Bacilli;o__Lactobacillales;f__Lactobacillaceae;g__Leuconostoc;s__Leuconostoc mesenteroides	GCF_000014445.1	98.89	AOP2_B2_coeur	1549	1488	0	33	1	27	0	0	0	0	PDO2	Core	Goat	Occitanie	Hill	Lactic bloomy rind	Illumina NovaSeq 6000	SAMEA114330319	ERS16319425	JBQDXT000000000	SAMN50126880
AOP2_E1_surf.bin.2	683	4261542	2500	6239.4	31998	6740	0.739442	k__Bacteria	56.14	0	0	d__Bacteria;p__Proteobacteria;c__Gammaproteobacteria;o__Pseudomonadales;f__Pseudomonadaceae;g__Pseudomonas_E;s__Pseudomonas_E helleri	GCF_001043025.1	97.35	AOP2_E1_surf	4055	3984	0	18	1	52	0	0	0	0	PDO2	Rind	Goat	Occitanie	Hill	Lactic bloomy rind	Illumina NovaSeq 6000	SAMEA114330350	ERS16319456	JBQGPM000000000	SAMN50126982
AOP2_E1_surf.bin.6	23	1668569	6293	72546.5	324416	119335	5.89233	o__Lactobacillales	74.21	0.13	0	d__Bacteria;p__Firmicutes;c__Bacilli;o__Lactobacillales;f__Streptococcaceae;g__Lactococcus_A;s__Lactococcus_A laudensis	GCF_013449735.1	99.38	AOP2_E1_surf	1693	1654	0	25	1	13	0	0	0	0	PDO2	Rind	Goat	Occitanie	Hill	Lactic bloomy rind	Illumina NovaSeq 6000	SAMEA114330350	ERS16319456	JBQDXS000000000	SAMN50126968
AOP2_E1_surf.bin.7	150	1467897	2518	9786	40633	12727	0.763235	o__Lactobacillales	89.15	0.53	0	d__Bacteria;p__Firmicutes;c__Bacilli;o__Lactobacillales;f__Lactobacillaceae;g__Leuconostoc;s__Leuconostoc mesenteroides	GCF_000014445.1	99.01	AOP2_E1_surf	1540	1488	0	26	0	26	0	0	0	0	PDO2	Rind	Goat	Occitanie	Hill	Lactic bloomy rind	Illumina NovaSeq 6000	SAMEA114330350	ERS16319456	JBQDXR000000000	SAMN50126881
AOP20_C1_surf.bin.1	190	4977183	2571	26195.7	162734	39141	24.388	o__Pseudomonadales	95.13	0.67	0	d__Bacteria;p__Proteobacteria;c__Gammaproteobacteria;o__Pseudomonadales;f__Pseudomonadaceae;g__Pseudomonas_E;s__Pseudomonas_E helleri	GCF_001043025.1	97.42	AOP20_C1_surf	4699	4561	0	50	1	87	0	0	0	0	PDO20	Rind	Goat	Provence-Alpes-Cote dAzur	Plateau	Soft bloomy rind	Illumina NovaSeq 6000	SAMEA114329633	ERS16318739	JBQDXQ000000000	SAMN50126983
AOP20_C1_surf.bin.2	169	1574028	2563	9313.8	46380	13344	1.19991	k__Bacteria	63.79	0	0	d__Bacteria;p__Firmicutes;c__Bacilli;o__Lactobacillales;f__Streptococcaceae;g__Lactococcus;s__Lactococcus lactis	GCF_900099625.1	98.06	AOP20_C1_surf	1544	1515	0	10	0	19	0	0	0	0	PDO20	Rind	Goat	Provence-Alpes-Cote dAzur	Plateau	Soft bloomy rind	Illumina NovaSeq 6000	SAMEA114329633	ERS16318739	JBQDXP000000000	SAMN50126825
AOP20_C1_surf.bin.3	533	2752037	2505	5163.3	20362	5428	0.712174	k__Bacteria	50.86	0	0	d__Bacteria;p__Proteobacteria;c__Gammaproteobacteria;o__Enterobacterales;f__Enterobacteriaceae;g__Kluyvera;s__Kluyvera intermedia	GCF_900635475.1	98.8	AOP20_C1_surf	2743	2671	0	9	0	63	0	0	0	0	PDO20	Rind	Goat	Provence-Alpes-Cote dAzur	Plateau	Soft bloomy rind	Illumina NovaSeq 6000	SAMEA114329633	ERS16318739	JBQGPL000000000	SAMN50126753
AOP20_C1_surf.bin.4	29	4675504	11338	161224	412317	258770	36.8737	f__Enterobacteriaceae	98.33	0.28	0	d__Bacteria;p__Proteobacteria;c__Gammaproteobacteria;o__Enterobacterales;f__Enterobacteriaceae;g__Hafnia;s__Hafnia alvei	GCF_000735375.1	99.76	AOP20_C1_surf	4525	4323	1	62	1	138	3	0	0	1	PDO20	Rind	Goat	Provence-Alpes-Cote dAzur	Plateau	Soft bloomy rind	Illumina NovaSeq 6000	SAMEA114329633	ERS16318739	JBQDXO000000000	SAMN50126735
AOP20_C1_surf.bin.5	166	2153898	2516	12975.3	61056	17482	3.11697	o__Lactobacillales	92.73	0.38	0	d__Bacteria;p__Firmicutes;c__Bacilli;o__Lactobacillales;f__Streptococcaceae;g__Lactococcus;s__Lactococcus cremoris	GCF_001591705.1	99.09	AOP20_C1_surf	2293	2230	1	33	1	28	0	0	0	1	PDO20	Rind	Goat	Provence-Alpes-Cote dAzur	Plateau	Soft bloomy rind	Illumina NovaSeq 6000	SAMEA114329633	ERS16318739	JBQDXN000000000	SAMN50126800
AOP21_A1_surf.bin.10	103	1628877	2553	15814.3	73912	24139	8.74727	o__Lactobacillales	86.18	0.5	0	d__Bacteria;p__Firmicutes;c__Bacilli;o__Lactobacillales;f__Streptococcaceae;g__Lactococcus_A;s__Lactococcus_A laudensis	GCF_013449735.1	99.46	AOP21_A1_surf	1611	1579	0	14	1	17	1	0	0	0	PDO21	Rind	Goat	Occitanie	Hill	Lactic bloomy rind	Illumina NovaSeq 6000	SAMEA114329657	ERS16318763	JBQDXM000000000	SAMN50126969
AOP21_A1_surf.bin.11	48	1481931	4422	30873.6	116096	47064	1.68943	o__Lactobacillales	98.94	0	0	d__Bacteria;p__Firmicutes;c__Bacilli;o__Lactobacillales;f__Lactobacillaceae;g__Leuconostoc;s__Leuconostoc mesenteroides	GCF_000014445.1	99.05	AOP21_A1_surf	1536	1473	0	35	1	27	0	0	0	0	PDO21	Rind	Goat	Occitanie	Hill	Lactic bloomy rind	Illumina NovaSeq 6000	SAMEA114329657	ERS16318763	JBQDXL000000000	SAMN50126882
AOP21_A1_surf.bin.3	86	1554390	3012	18074.3	103113	29636	7.30848	o__Lactobacillales	64.58	0.05	100	d__Bacteria;p__Firmicutes;c__Bacilli;o__Lactobacillales;f__Streptococcaceae;g__Lactococcus;s__Lactococcus lactis	GCF_900099625.1	98.59	AOP21_A1_surf	1565	1513	0	20	0	32	0	0	0	0	PDO21	Rind	Goat	Occitanie	Hill	Lactic bloomy rind	Illumina NovaSeq 6000	SAMEA114329657	ERS16318763	JBQDXK000000000	SAMN50126826
AOP21_A1_surf.bin.5	37	4656840	7170	125860	386310	184217	1.0076	f__Enterobacteriaceae	99.92	0.28	0	d__Bacteria;p__Proteobacteria;c__Gammaproteobacteria;o__Enterobacterales;f__Enterobacteriaceae;g__Hafnia;s__Hafnia alvei	GCF_000735375.1	99.87	AOP21_A1_surf	4488	4278	0	60	1	149	3	0	0	0	PDO21	Rind	Goat	Occitanie	Hill	Lactic bloomy rind	Illumina NovaSeq 6000	SAMEA114329657	ERS16318763	JBQDXJ000000000	SAMN50126736
AOP21_A1_surf.bin.7	41	2511912	3627	61266.1	168911	113958	3.2303	o__Rhodospirillales	100	0	0	d__Bacteria;p__Proteobacteria;c__Alphaproteobacteria;o__Acetobacterales;f__Acetobacteraceae;g__Acetobacter;s__	N/A	N/A	AOP21_A1_surf	2415	2361	0	41	1	12	0	0	0	0	PDO21	Rind	Goat	Occitanie	Hill	Lactic bloomy rind	Illumina NovaSeq 6000	SAMEA114329657	ERS16318763	JBQDXI000000000	SAMN50126565
AOP21_A1_surf.bin.9	9	1392561	16702	154729	602570	289769	1.81396	g__Lactobacillus	97.99	0.41	0	d__Bacteria;p__Firmicutes;c__Bacilli;o__Lactobacillales;f__Lactobacillaceae;g__Lactobacillus;s__	N/A	N/A	AOP21_A1_surf	1492	1421	0	50	1	20	0	0	0	0	PDO21	Rind	Goat	Occitanie	Hill	Lactic bloomy rind	Illumina NovaSeq 6000	SAMEA114329657	ERS16318763	JBQDXH000000000	SAMN50126790
AOP21_I1_surf.bin.2	112	1296585	2532	11576.7	66418	18034	14.5313	o__Lactobacillales	63.69	0.13	100	d__Bacteria;p__Firmicutes;c__Bacilli;o__Lactobacillales;f__Streptococcaceae;g__Lactococcus;s__Lactococcus cremoris	GCF_001591705.1	99.66	AOP21_I1_surf	1328	1283	1	31	0	13	0	0	0	1	PDO21	Rind	Goat	Occitanie	Hill	Lactic bloomy rind	Illumina NovaSeq 6000	SAMEA114329705	ERS16318811	JBQDXG000000000	SAMN50126801
AOP21_I1_surf.bin.4	164	1372487	2503	8368.8	30276	10496	0.265975	o__Lactobacillales	78.67	0.28	0	d__Bacteria;p__Firmicutes;c__Bacilli;o__Lactobacillales;f__Lactobacillaceae;g__Leuconostoc;s__Leuconostoc falkenbergense	GCF_014634805.1	99.94	AOP21_I1_surf	1374	1338	0	16	0	20	0	0	0	0	PDO21	Rind	Goat	Occitanie	Hill	Lactic bloomy rind	Illumina NovaSeq 6000	SAMEA114329705	ERS16318811	JBQDXF000000000	SAMN50126859
AOP21_I1_surf.bin.5	84	1598272	3174	19027	82683	29954	0.643762	o__Lactobacillales	96.88	0	0	d__Bacteria;p__Firmicutes;c__Bacilli;o__Lactobacillales;f__Lactobacillaceae;g__Leuconostoc;s__Leuconostoc mesenteroides	GCF_000014445.1	98.83	AOP21_I1_surf	1663	1608	0	27	1	27	0	0	0	0	PDO21	Rind	Goat	Occitanie	Hill	Lactic bloomy rind	Illumina NovaSeq 6000	SAMEA114329705	ERS16318811	JBQDXE000000000	SAMN50126883
AOP21_LA_D1.bin.1	20	4202415	3945	210121	607883	347638	82.4748	o__Actinomycetales	99.42	0.67	0	d__Bacteria;p__Actinobacteriota;c__Actinomycetia;o__Actinomycetales;f__Cellulomonadaceae;g__Cellulosimicrobium;s__Cellulosimicrobium funkei	GCF_004519295.1	97.7	AOP21_LA_D1	3775	3689	0	60	1	25	0	0	0	0	PDO21	Milk	Goat	Occitanie	Hill	Milk	Illumina NovaSeq 6000	SAMEA114329719	ERS16318825	JBQDXD000000000	SAMN50126634
AOP22_C1_surf.bin.12	138	2908654	2537	21077.2	137690	31418	1.83219	o__Pseudomonadales	97.15	0.05	0	d__Bacteria;p__Proteobacteria;c__Gammaproteobacteria;o__Pseudomonadales;f__Moraxellaceae;g__Psychrobacter;s__Psychrobacter sp014861365	GCF_014861365.1	99.99	AOP22_C1_surf	2435	2383	0	38	1	13	1	0	0	0	PDO22	Rind	Cow	Normandie	Hill	Soft bloomy rind	Illumina NovaSeq 6000	SAMEA114329751	ERS16318857	JBQDXC000000000	SAMN50127003
AOP22_C1_surf.bin.17	97	1297083	2510	13372	53626	24778	12.3612	o__Lactobacillales	63.94	0	0	d__Bacteria;p__Firmicutes;c__Bacilli;o__Lactobacillales;f__Streptococcaceae;g__Lactococcus;s__Lactococcus cremoris	GCF_001591705.1	99.66	AOP22_C1_surf	1312	1272	1	30	0	9	0	0	0	1	PDO22	Rind	Cow	Normandie	Hill	Soft bloomy rind	Illumina NovaSeq 6000	SAMEA114329751	ERS16318857	JBQDXB000000000	SAMN50126802
AOP22_C1_surf.bin.5	245	1441072	2504	5881.9	32752	6324	0.453334	o__Lactobacillales	81.43	4.55	35.71	d__Bacteria;p__Firmicutes;c__Bacilli;o__Lactobacillales;f__Lactobacillaceae;g__Leuconostoc;s__Leuconostoc falkenbergense	GCF_014634805.1	99.51	AOP22_C1_surf	1441	1403	0	20	0	18	0	0	0	0	PDO22	Rind	Cow	Normandie	Hill	Soft bloomy rind	Illumina NovaSeq 6000	SAMEA114329751	ERS16318857	JBQDXA000000000	SAMN50126860
AOP22_C1_surf.bin.6	308	2177425	2510	7069.6	29776	8371	0.452127	o__Lactobacillales	74.19	1.95	0	d__Bacteria;p__Firmicutes;c__Bacilli;o__Lactobacillales;f__Lactobacillaceae;g__Lactiplantibacillus;s__Lactiplantibacillus plantarum	GCF_014131735.1	98.89	AOP22_C1_surf	2086	2040	0	18	1	27	0	0	0	0	PDO22	Rind	Cow	Normandie	Hill	Soft bloomy rind	Illumina NovaSeq 6000	SAMEA114329751	ERS16318857	JBQDWZ000000000	SAMN50126768
AOP22_C1_surf.bin.8	86	1762089	3499	20489.4	78861	30039	2.059	o__Lactobacillales	94.91	0.25	0	d__Bacteria;p__Firmicutes;c__Bacilli;o__Lactobacillales;f__Streptococcaceae;g__Lactococcus_A;s__Lactococcus_A laudensis	GCF_013449735.1	98.27	AOP22_C1_surf	1862	1828	0	13	1	20	0	0	0	0	PDO22	Rind	Cow	Normandie	Hill	Soft bloomy rind	Illumina NovaSeq 6000	SAMEA114329751	ERS16318857	JBQDWY000000000	SAMN50126970
AOP22_E1_surf.bin.13	51	3944942	2548	77351.8	283511	132300	3.85474	o__Actinomycetales	100	0	0	d__Bacteria;p__Actinobacteriota;c__Actinomycetia;o__Actinomycetales;f__Brevibacteriaceae;g__Brevibacterium;s__Brevibacterium aurantiacum	GCF_900169065.1	98.14	AOP22_E1_surf	3603	3537	0	51	1	14	0	0	0	0	PDO22	Rind	Cow	Normandie	Hill	Soft bloomy rind	Illumina NovaSeq 6000	SAMEA114329775	ERS16318881	JBQDWX000000000	SAMN50126600
AOP22_E1_surf.bin.15	243	4231664	2563	17414.3	131472	25602	2.48215	f__Enterobacteriaceae	88.87	1.32	72.73	d__Bacteria;p__Proteobacteria;c__Gammaproteobacteria;o__Enterobacterales;f__Enterobacteriaceae;g__Hafnia;s__Hafnia paralvei	GCF_001655005.1	99.1	AOP22_E1_surf	3877	3771	0	28	0	78	1	0	0	0	PDO22	Rind	Cow	Normandie	Hill	Soft bloomy rind	Illumina NovaSeq 6000	SAMEA114329775	ERS16318881	JBQDWW000000000	SAMN50126739
AOP22_E1_surf.bin.3	67	2859717	3142	42682.3	174084	65849	1.41025	o__Lactobacillales	99.07	2.88	16.67	d__Bacteria;p__Firmicutes;c__Bacilli;o__Lactobacillales;f__Lactobacillaceae;g__Lactiplantibacillus;s__Lactiplantibacillus plantarum	GCF_014131735.1	98.95	AOP22_E1_surf	2767	2685	0	44	1	37	0	0	0	0	PDO22	Rind	Cow	Normandie	Hill	Soft bloomy rind	Illumina NovaSeq 6000	SAMEA114329775	ERS16318881	JBQGPK000000000	SAMN50126769
AOP22_E1_surf.bin.4	46	3688998	2636	80195.6	566384	227362	3.85495	o__Lactobacillales	99.45	4.74	23.08	d__Bacteria;p__Firmicutes;c__Bacilli;o__Lactobacillales;f__Carnobacteriaceae;g__Carnobacterium;s__Carnobacterium maltaromaticum	GCF_000744945.1	98.59	AOP22_E1_surf	3522	3418	1	45	1	57	0	0	0	1	PDO22	Rind	Cow	Normandie	Hill	Soft bloomy rind	Illumina NovaSeq 6000	SAMEA114329775	ERS16318881	JBQDWV000000000	SAMN50126623
AOP22_E1_surf.bin.7	103	1627648	2587	15802.4	85074	24171	12.9395	o__Lactobacillales	82.4	0	0	d__Bacteria;p__Firmicutes;c__Bacilli;o__Lactobacillales;f__Streptococcaceae;g__Lactococcus;s__Lactococcus cremoris	GCF_001591705.1	99.73	AOP22_E1_surf	1659	1597	1	40	1	20	0	0	0	1	PDO22	Rind	Cow	Normandie	Hill	Soft bloomy rind	Illumina NovaSeq 6000	SAMEA114329775	ERS16318881	JBQDWU000000000	SAMN50126803
AOP22_LA_C1.bin.1	14	4202270	15273	300162	879088	608131	73.0847	o__Actinomycetales	100	1.25	0	d__Bacteria;p__Actinobacteriota;c__Actinomycetia;o__Actinomycetales;f__Cellulomonadaceae;g__Cellulosimicrobium;s__Cellulosimicrobium funkei	GCF_004519295.1	97.69	AOP22_LA_C1	3774	3689	0	59	1	25	1	0	0	0	PDO22	Milk	Cow	Normandie	Hill	Milk	Illumina NovaSeq 6000	SAMEA114329790	ERS16318896	JBQDWT000000000	SAMN50126635
AOP22_LA_C1.bin.2	479	2355797	2500	4918.2	25602	5117	5.43882	o__Pseudomonadales	51.03	4.25	46.15	d__Bacteria;p__Proteobacteria;c__Gammaproteobacteria;o__Pseudomonadales;f__Pseudomonadaceae;g__Pseudomonas_E;s__Pseudomonas_E bubulae	GCF_900618535.1	98.76	AOP22_LA_C1	2339	2297	1	10	0	31	0	0	0	1	PDO22	Milk	Cow	Normandie	Hill	Milk	Illumina NovaSeq 6000	SAMEA114329790	ERS16318896	JBQGPJ000000000	SAMN50126975
AOP23_AC1_coeur.bin.1	106	1794915	2614	16933.2	56302	22570	1.98405	o__Lactobacillales	89.87	1.82	66.67	d__Bacteria;p__Firmicutes;c__Bacilli;o__Lactobacillales;f__Streptococcaceae;g__Lactococcus_A;s__Lactococcus_A laudensis	GCF_013449735.1	98.6	AOP23_AC1_coeur	1792	1753	0	23	1	15	0	0	0	0	PDO23	Core	Cow	Normandie	Plains	Lactic bloomy rind	Illumina NovaSeq 6000	SAMEA114329796	ERS16318902	JBQDWS000000000	SAMN50126971
AOP23_AC1_coeur.bin.6	47	2714616	4985	57757.8	246408	101539	1.7548	o__Lactobacillales	97.22	2.78	0	d__Bacteria;p__Firmicutes;c__Bacilli;o__Lactobacillales;f__Lactobacillaceae;g__Lactiplantibacillus;s__Lactiplantibacillus plantarum	GCF_014131735.1	98.92	AOP23_AC1_coeur	2643	2563	0	45	1	34	0	0	0	0	PDO23	Core	Cow	Normandie	Plains	Lactic bloomy rind	Illumina NovaSeq 6000	SAMEA114329796	ERS16318902	JBQDWR000000000	SAMN50126770
AOP23_AC1_coeur.bin.9	76	1221642	2742	16074.2	87007	24452	0.814545	k__Bacteria	84.21	0	0	d__Bacteria;p__Firmicutes;c__Bacilli;o__Lactobacillales;f__Lactobacillaceae;g__Leuconostoc;s__Leuconostoc mesenteroides	GCF_000014445.1	99.01	AOP23_AC1_coeur	1274	1222	0	28	1	23	0	0	0	0	PDO23	Core	Cow	Normandie	Plains	Lactic bloomy rind	Illumina NovaSeq 6000	SAMEA114329796	ERS16318902	JBQDWQ000000000	SAMN50126884
AOP23_C1_coeur.bin.1	38	1796456	3881	47275.2	165003	99749	0.83043	f__Leuconostocaceae	99.89	0	0	d__Bacteria;p__Firmicutes;c__Bacilli;o__Lactobacillales;f__Lactobacillaceae;g__Leuconostoc;s__Leuconostoc citreum	GCF_004354555.1	99.21	AOP23_C1_coeur	1830	1774	0	31	1	24	0	0	0	0	PDO23	Core	Cow	Normandie	Plains	Lactic bloomy rind	Illumina NovaSeq 6000	SAMEA114329808	ERS16318914	JBQDWP000000000	SAMN50126850
AOP23_C1_coeur.bin.10	237	2786525	2615	11757.5	87294	16744	0.509471	o__Lactobacillales	94	3.4	0	d__Bacteria;p__Firmicutes;c__Bacilli;o__Lactobacillales;f__Lactobacillaceae;g__Lactiplantibacillus;s__Lactiplantibacillus plantarum	GCF_014131735.1	99.29	AOP23_C1_coeur	2609	2546	0	22	1	40	0	0	0	0	PDO23	Core	Cow	Normandie	Plains	Lactic bloomy rind	Illumina NovaSeq 6000	SAMEA114329808	ERS16318914	JBQDWO000000000	SAMN50126771
AOP23_C1_coeur.bin.2	54	1610888	3714	29831.3	122100	43159	76.3868	g__Streptococcus	96.04	0.15	0	d__Bacteria;p__Firmicutes;c__Bacilli;o__Lactobacillales;f__Streptococcaceae;g__Streptococcus;s__Streptococcus thermophilus	GCF_010120595.1	98.61	AOP23_C1_coeur	1748	1676	0	35	1	36	1	0	0	0	PDO23	Core	Cow	Normandie	Plains	Lactic bloomy rind	Illumina NovaSeq 6000	SAMEA114329808	ERS16318914	JBQDWN000000000	SAMN50127053
AOP23_C1_coeur.bin.3	279	2124273	2513	7613.9	32822	9137	0.391567	g__Lactobacillus	89.67	0.99	40	d__Bacteria;p__Firmicutes;c__Bacilli;o__Lactobacillales;f__Lactobacillaceae;g__Lacticaseibacillus;s__Lacticaseibacillus paracasei	GCF_000829035.1	98.84	AOP23_C1_coeur	1998	1961	0	15	1	21	0	0	0	0	PDO23	Core	Cow	Normandie	Plains	Lactic bloomy rind	Illumina NovaSeq 6000	SAMEA114329808	ERS16318914	JBQDWM000000000	SAMN50126757
AOP23_C1_coeur.bin.4	93	2217959	3013	23849	180191	38180	1.08556	o__Lactobacillales	96.81	0.12	100	d__Bacteria;p__Firmicutes;c__Bacilli;o__Lactobacillales;f__Lactobacillaceae;g__Lentilactobacillus;s__Lentilactobacillus kefiri	GCF_007989105.1	99.94	AOP23_C1_coeur	2174	2127	0	14	1	32	1	0	0	0	PDO23	Core	Cow	Normandie	Plains	Lactic bloomy rind	Illumina NovaSeq 6000	SAMEA114329808	ERS16318914	JBQDWL000000000	SAMN50126845
AOP23_C1_coeur.bin.5	86	2079889	2577	24184.8	152991	40361	2.18893	o__Lactobacillales	96.04	0.13	0	d__Bacteria;p__Firmicutes;c__Bacilli;o__Lactobacillales;f__Streptococcaceae;g__Lactococcus;s__Lactococcus lactis	GCF_900099625.1	98.85	AOP23_C1_coeur	2022	1966	1	19	1	35	0	0	0	1	PDO23	Core	Cow	Normandie	Plains	Lactic bloomy rind	Illumina NovaSeq 6000	SAMEA114329808	ERS16318914	JBQDWK000000000	SAMN50126827
AOP23_C1_coeur.bin.8	94	1864304	2531	19833	117168	30512	1.10554	g__Lactobacillus	97.65	0.65	0	d__Bacteria;p__Firmicutes;c__Bacilli;o__Lactobacillales;f__Lactobacillaceae;g__Lactobacillus;s__Lactobacillus helveticus	GCF_000160855.1	97.76	AOP23_C1_coeur	2083	2010	0	35	1	37	1	0	0	0	PDO23	Core	Cow	Normandie	Plains	Lactic bloomy rind	Illumina NovaSeq 6000	SAMEA114329808	ERS16318914	JBQDWJ000000000	SAMN50126789
AOP23_C1_surf.bin.10	169	3034889	2669	17957.9	103558	28722	0.980502	o__Lactobacillales	95.03	4.06	35.29	d__Bacteria;p__Firmicutes;c__Bacilli;o__Lactobacillales;f__Enterococcaceae;g__Enterococcus_A;s__Enterococcus_A devriesei	GCF_001885905.1	98.17	AOP23_C1_surf	2865	2783	0	19	1	62	1	0	0	0	PDO23	Rind	Cow	Normandie	Plains	Lactic bloomy rind	Illumina NovaSeq 6000	SAMEA114329809	ERS16318915	JBQDWI000000000	SAMN50126694
AOP23_C1_surf.bin.14	51	1710969	3570	33548.4	140766	43200	4.30139	g__Streptococcus	99.77	0.15	0	d__Bacteria;p__Firmicutes;c__Bacilli;o__Lactobacillales;f__Streptococcaceae;g__Streptococcus;s__Streptococcus thermophilus	GCF_010120595.1	98.56	AOP23_C1_surf	1872	1795	1	33	1	42	2	0	0	1	PDO23	Rind	Cow	Normandie	Plains	Lactic bloomy rind	Illumina NovaSeq 6000	SAMEA114329809	ERS16318915	JBQDWH000000000	SAMN50127054
AOP23_C1_surf.bin.8	150	1634043	2530	10893.6	51477	15320	0.447301	f__Leuconostocaceae	96.53	0.28	0	d__Bacteria;p__Firmicutes;c__Bacilli;o__Lactobacillales;f__Lactobacillaceae;g__Leuconostoc;s__Leuconostoc citreum	GCF_004354555.1	99.11	AOP23_C1_surf	1633	1578	0	31	1	23	0	0	0	0	PDO23	Rind	Cow	Normandie	Plains	Lactic bloomy rind	Illumina NovaSeq 6000	SAMEA114329809	ERS16318915	JBQDWG000000000	SAMN50126851
AOP23_I1_surf.bin.12	191	2788519	2565	14599.6	78773	21583	1.79705	c__Gammaproteobacteria	87.16	0.43	0	d__Bacteria;p__Proteobacteria;c__Gammaproteobacteria;o__Pseudomonadales;f__Halomonadaceae;g__Halomonas;s__Halomonas sp900163645	GCF_900163645.1	96.2	AOP23_I1_surf	2560	2513	0	37	1	9	0	0	0	0	PDO23	Rind	Cow	Normandie	Plains	Lactic bloomy rind	Illumina NovaSeq 6000	SAMEA114329845	ERS16318951	JBQDWF000000000	SAMN50126745
AOP23_I1_surf.bin.5	61	1611424	3114	26416.8	117564	41335	5.29479	g__Streptococcus	93.22	0.15	0	d__Bacteria;p__Firmicutes;c__Bacilli;o__Lactobacillales;f__Streptococcaceae;g__Streptococcus;s__Streptococcus thermophilus	GCF_010120595.1	98.57	AOP23_I1_surf	1731	1667	0	24	1	39	2	0	0	0	PDO23	Rind	Cow	Normandie	Plains	Lactic bloomy rind	Illumina NovaSeq 6000	SAMEA114329845	ERS16318951	JBQDWE000000000	SAMN50127055
AOP23_I1_surf.bin.6	114	1950122	2516	17106.3	123179	30862	16.5664	o__Lactobacillales	88.86	1.38	66.67	d__Bacteria;p__Firmicutes;c__Bacilli;o__Lactobacillales;f__Streptococcaceae;g__Lactococcus;s__Lactococcus lactis	GCF_900099625.1	98.69	AOP23_I1_surf	1899	1839	0	29	1	30	0	0	0	0	PDO23	Rind	Cow	Normandie	Plains	Lactic bloomy rind	Illumina NovaSeq 6000	SAMEA114329845	ERS16318951	JBQDWD000000000	SAMN50126828
AOP24_B1_coeur.bin.1	526	3487009	2506	6629.3	49775	7739	0.412365	o__Actinomycetales	78.61	1.25	0	d__Bacteria;p__Actinobacteriota;c__Actinomycetia;o__Actinomycetales;f__Cellulomonadaceae;g__Cellulosimicrobium;s__Cellulosimicrobium funkei	GCF_004519295.1	97.54	AOP24_B1_coeur	3266	3195	0	50	1	20	0	0	0	0	PDO24	Core	Cow	Normandie	Plains	Soft washed rind	Illumina NovaSeq 6000	SAMEA114329872	ERS16318978	JBQGPI000000000	SAMN50126636
AOP24_B1_coeur.bin.4	45	1622917	3794	36064.8	135289	47087	4.85258	o__Lactobacillales	97.88	0	0	d__Bacteria;p__Firmicutes;c__Bacilli;o__Lactobacillales;f__Lactobacillaceae;g__Leuconostoc;s__Leuconostoc falkenbergense	GCF_014634805.1	99.84	AOP24_B1_coeur	1661	1606	0	29	1	25	1	0	0	0	PDO24	Core	Cow	Normandie	Plains	Soft washed rind	Illumina NovaSeq 6000	SAMEA114329872	ERS16318978	JBQDWC000000000	SAMN50126861
AOP24_B1_coeur.bin.5	169	1969056	2644	11651.2	54239	16528	7.47188	o__Lactobacillales	95.9	0.38	100	d__Bacteria;p__Firmicutes;c__Bacilli;o__Lactobacillales;f__Streptococcaceae;g__Lactococcus;s__Lactococcus cremoris	GCF_001591705.1	99.54	AOP24_B1_coeur	1989	1918	1	41	1	28	0	0	0	1	PDO24	Core	Cow	Normandie	Plains	Soft washed rind	Illumina NovaSeq 6000	SAMEA114329872	ERS16318978	JBQDWB000000000	SAMN50126804
AOP24_B1_coeur.bin.6	38	882627	2820	23227	65941	28458	37.6979	g__Streptococcus	55.95	0.15	0	d__Bacteria;p__Firmicutes;c__Bacilli;o__Lactobacillales;f__Streptococcaceae;g__Streptococcus;s__Streptococcus thermophilus	GCF_010120595.1	98.93	AOP24_B1_coeur	941	912	0	10	1	18	0	0	0	0	PDO24	Core	Cow	Normandie	Plains	Soft washed rind	Illumina NovaSeq 6000	SAMEA114329872	ERS16318978	JBQDWA000000000	SAMN50127056
AOP24_B1_coeur.bin.7	14	2788589	7672	199185	1021540	589428	1.14971	c__Bacilli	99.44	1.94	0	d__Bacteria;p__Firmicutes;c__Bacilli;o__Staphylococcales;f__Staphylococcaceae;g__Staphylococcus;s__Staphylococcus xylosus	GCF_002732165.1	97.83	AOP24_B1_coeur	2688	2618	1	17	1	51	0	0	0	1	PDO24	Core	Cow	Normandie	Plains	Soft washed rind	Illumina NovaSeq 6000	SAMEA114329872	ERS16318978	JBQDVZ000000000	SAMN50127043
AOP24_B1_coeur.bin.9	157	2127842	2537	13553.1	67681	19065	2.0161	g__Lactobacillus	93.1	0	0	d__Bacteria;p__Firmicutes;c__Bacilli;o__Lactobacillales;f__Lactobacillaceae;g__Lacticaseibacillus;s__Lacticaseibacillus paracasei	GCF_000829035.1	99.35	AOP24_B1_coeur	1988	1941	0	22	1	24	0	0	0	0	PDO24	Core	Cow	Normandie	Plains	Soft washed rind	Illumina NovaSeq 6000	SAMEA114329872	ERS16318978	JBQDVY000000000	SAMN50126758
AOP24_C2_surf.bin.10	223	2377556	2511	10661.7	46387	14725	3.18295	o__Pseudomonadales	87.07	0.27	0	d__Bacteria;p__Proteobacteria;c__Gammaproteobacteria;o__Pseudomonadales;f__Moraxellaceae;g__Psychrobacter;s__Psychrobacter celer	GCF_016107555.1	97.97	AOP24_C2_surf	1894	1855	0	32	0	7	0	0	0	0	PDO24	Rind	Cow	Normandie	Plains	Soft washed rind	Illumina NovaSeq 6000	SAMEA114329891	ERS16318997	JBQDVX000000000	SAMN50126991
AOP24_C2_surf.bin.11	31	2753710	6390	88829.4	332242	171013	18.8034	o__Actinomycetales	98.02	0.22	0	d__Bacteria;p__Actinobacteriota;c__Actinomycetia;o__Mycobacteriales;f__Mycobacteriaceae;g__Corynebacterium;s__Corynebacterium casei	GCF_000550785.1	98.89	AOP24_C2_surf	2601	2540	3	49	0	9	0	0	0	3	PDO24	Rind	Cow	Normandie	Plains	Soft washed rind	Illumina NovaSeq 6000	SAMEA114329891	ERS16318997	JBQDVW000000000	SAMN50126655
AOP24_C2_surf.bin.17	240	3379477	2518	14081.2	100918	23666	4.51976	c__Betaproteobacteria	90.11	0	0	d__Bacteria;p__Proteobacteria;c__Gammaproteobacteria;o__Burkholderiales;f__Burkholderiaceae;g__Alcaligenes;s__Alcaligenes aquatilis	GCF_003076515.1	98.06	AOP24_C2_surf	3266	3198	0	42	1	25	1	0	0	0	PDO24	Rind	Cow	Normandie	Plains	Soft washed rind	Illumina NovaSeq 6000	SAMEA114329891	ERS16318997	JBQGPH000000000	SAMN50126573
AOP24_C2_surf.bin.5	284	3681446	2506	12962.8	95634	19580	2.94016	o__Actinomycetales	90.83	0	0	d__Bacteria;p__Actinobacteriota;c__Actinomycetia;o__Actinomycetales;f__Brevibacteriaceae;g__Brevibacterium;s__Brevibacterium aurantiacum	GCF_900169065.1	97.66	AOP24_C2_surf	3509	3450	0	42	1	16	0	0	0	0	PDO24	Rind	Cow	Normandie	Plains	Soft washed rind	Illumina NovaSeq 6000	SAMEA114329891	ERS16318997	JBQGPG000000000	SAMN50126601
AOP24_C2_surf.bin.6	97	2921550	2954	30119.1	230372	59694	17.6014	o__Actinomycetales	98.87	0.45	0	d__Bacteria;p__Actinobacteriota;c__Actinomycetia;o__Mycobacteriales;f__Mycobacteriaceae;g__Corynebacterium;s__Corynebacterium variabile	GCF_006539825.1	98.95	AOP24_C2_surf	2737	2664	0	56	1	16	0	0	0	0	PDO24	Rind	Cow	Normandie	Plains	Soft washed rind	Illumina NovaSeq 6000	SAMEA114329891	ERS16318997	JBQDVV000000000	SAMN50126683
AOP24_C2_surf.bin.7	46	1736609	2567	37752.4	139681	63955	3.13388	g__Streptococcus	98.87	0.15	0	d__Bacteria;p__Firmicutes;c__Bacilli;o__Lactobacillales;f__Streptococcaceae;g__Streptococcus;s__Streptococcus thermophilus	GCF_010120595.1	98.44	AOP24_C2_surf	1905	1828	0	30	1	46	5	0	0	0	PDO24	Rind	Cow	Normandie	Plains	Soft washed rind	Illumina NovaSeq 6000	SAMEA114329891	ERS16318997	JBQDVU000000000	SAMN50127057
AOP24_D1_surf.bin.17	80	1768614	2507	22107.7	91602	34362	1.48507	o__Lactobacillales	99.47	0.35	50	d__Bacteria;p__Firmicutes;c__Bacilli;o__Lactobacillales;f__Lactobacillaceae;g__Leuconostoc;s__Leuconostoc falkenbergense	GCF_014634805.1	99.99	AOP24_D1_surf	1828	1770	0	31	1	26	0	0	0	0	PDO24	Rind	Cow	Normandie	Plains	Soft washed rind	Illumina NovaSeq 6000	SAMEA114329897	ERS16319003	JBQDVT000000000	SAMN50126862
AOP24_D1_surf.bin.2	363	2617611	2523	7211	38119	8447	0.917278	o__Actinomycetales	89.74	2.06	28.57	d__Bacteria;p__Actinobacteriota;c__Actinomycetia;o__Actinomycetales;f__Microbacteriaceae;g__Microbacterium;s__Microbacterium gubbeenense	GCF_000422745.1	98.67	AOP24_D1_surf	2600	2550	0	38	1	11	0	0	0	0	PDO24	Rind	Cow	Normandie	Plains	Soft washed rind	Illumina NovaSeq 6000	SAMEA114329897	ERS16319003	JBQGPF000000000	SAMN50126913
AOP24_D1_surf.bin.20	199	3127281	2506	15715	86809	30754	1.09368	f__Micrococcaceae	94.66	0.84	33.33	d__Bacteria;p__Actinobacteriota;c__Actinomycetia;o__Actinomycetales;f__Micrococcaceae;g__Glutamicibacter;s__Glutamicibacter arilaitensis	GCF_000197735.1	98.83	AOP24_D1_surf	3093	3018	1	49	1	24	0	0	0	1	PDO24	Rind	Cow	Normandie	Plains	Soft washed rind	Illumina NovaSeq 6000	SAMEA114329897	ERS16319003	JBQDVS000000000	SAMN50126725
AOP24_D1_surf.bin.22	179	1838628	2521	10271.7	53086	14423	3.96788	o__Lactobacillales	90	1.6	85.71	d__Bacteria;p__Firmicutes;c__Bacilli;o__Lactobacillales;f__Streptococcaceae;g__Lactococcus;s__Lactococcus cremoris	GCF_001591705.1	99.66	AOP24_D1_surf	1821	1771	1	24	0	25	0	0	0	1	PDO24	Rind	Cow	Normandie	Plains	Soft washed rind	Illumina NovaSeq 6000	SAMEA114329897	ERS16319003	JBQDVR000000000	SAMN50126805
AOP24_D1_surf.bin.23	49	1606960	2936	32795.1	143279	59313	3.33988	g__Streptococcus	91.59	0.46	0	d__Bacteria;p__Firmicutes;c__Bacilli;o__Lactobacillales;f__Streptococcaceae;g__Streptococcus;s__Streptococcus thermophilus	GCF_010120595.1	98.62	AOP24_D1_surf	1703	1647	0	13	1	42	5	0	0	0	PDO24	Rind	Cow	Normandie	Plains	Soft washed rind	Illumina NovaSeq 6000	SAMEA114329897	ERS16319003	JBQDVQ000000000	SAMN50127058
AOP24_D1_surf.bin.5	123	3227496	2785	26239.8	178272	51751	1.72783	o__Actinomycetales	95.95	0.42	50	d__Bacteria;p__Actinobacteriota;c__Actinomycetia;o__Actinomycetales;f__Microbacteriaceae;g__Microbacterium;s__	N/A	N/A	AOP24_D1_surf	3218	3163	0	43	1	11	0	0	0	0	PDO24	Rind	Cow	Normandie	Plains	Soft washed rind	Illumina NovaSeq 6000	SAMEA114329897	ERS16319003	JBQDVP000000000	SAMN50126923
AOP24_D1_surf.bin.6	57	2733877	3385	47962.8	332445	97209	11.1264	o__Actinomycetales	98.24	0.22	0	d__Bacteria;p__Actinobacteriota;c__Actinomycetia;o__Mycobacteriales;f__Mycobacteriaceae;g__Corynebacterium;s__Corynebacterium casei	GCF_000550785.1	99.02	AOP24_D1_surf	2608	2548	1	49	0	10	0	0	0	1	PDO24	Rind	Cow	Normandie	Plains	Soft washed rind	Illumina NovaSeq 6000	SAMEA114329897	ERS16319003	JBQDVO000000000	SAMN50126656
AOP24_D1_surf.bin.9	52	3071296	2610	59063.4	441771	101784	2.44796	o__Actinomycetales	98.87	0.45	0	d__Bacteria;p__Actinobacteriota;c__Actinomycetia;o__Mycobacteriales;f__Mycobacteriaceae;g__Corynebacterium;s__Corynebacterium variabile	GCF_006539825.1	98.76	AOP24_D1_surf	2867	2795	0	58	1	13	2	0	0	0	PDO24	Rind	Cow	Normandie	Plains	Soft washed rind	Illumina NovaSeq 6000	SAMEA114329897	ERS16319003	JBQDVN000000000	SAMN50126684
AOP24_LA_D1.bin.1	9	4207245	46763	467472	2333586	2333586	94.5804	o__Actinomycetales	100	1.25	0	d__Bacteria;p__Actinobacteriota;c__Actinomycetia;o__Actinomycetales;f__Cellulomonadaceae;g__Cellulosimicrobium;s__Cellulosimicrobium funkei	GCF_004519295.1	97.72	AOP24_LA_D1	3776	3687	3	60	1	25	0	1	1	1	PDO24	Milk	Cow	Normandie	Plains	Milk	Illumina NovaSeq 6000	SAMEA114329937	ERS16319043	JBQDVM000000000	SAMN50126637
AOP25_A1_surf.bin.1	461	4517917	2500	9800.3	78281	13085	1.07212	o__Actinomycetales	83.87	4.55	40	d__Bacteria;p__Actinobacteriota;c__Actinomycetia;o__Actinomycetales;f__Brevibacteriaceae;g__Brevibacterium;s__	N/A	N/A	AOP25_A1_surf	4203	4163	0	31	0	9	0	0	0	0	PDO25	Rind	Cow	Auvergne-Rhone-Alpes	Plateau	Internal blue mold	Illumina NovaSeq 6000	SAMEA114329944	ERS16319050	JBQDVL000000000	SAMN50126617
AOP25_A1_surf.bin.12	7	683129	8917	97589.9	379256	379256	1.29014	g__Lactobacillus	50.97	0	0	d__Bacteria;p__Firmicutes;c__Bacilli;o__Lactobacillales;f__Lactobacillaceae;g__Lactobacillus;s__Lactobacillus delbrueckii	GCF_001433875.1	97.53	AOP25_A1_surf	745	720	0	14	1	10	0	0	0	0	PDO25	Rind	Cow	Auvergne-Rhone-Alpes	Plateau	Internal blue mold	Illumina NovaSeq 6000	SAMEA114329944	ERS16319050	JBQDVK000000000	SAMN50126775
AOP25_A1_surf.bin.13	178	3125666	2530	17559.9	112808	26610	12.5888	o__Actinomycetales	93.51	0.58	100	d__Bacteria;p__Actinobacteriota;c__Actinomycetia;o__Actinomycetales;f__Brevibacteriaceae;g__Brevibacterium;s__Brevibacterium aurantiacum	GCF_900169065.1	98.56	AOP25_A1_surf	2927	2877	0	39	1	10	0	0	0	0	PDO25	Rind	Cow	Auvergne-Rhone-Alpes	Plateau	Internal blue mold	Illumina NovaSeq 6000	SAMEA114329944	ERS16319050	JBQDVJ000000000	SAMN50126602
AOP25_A1_surf.bin.15	159	2256612	2523	14192.5	79519	23227	5.36053	c__Bacilli	91.67	0	0	d__Bacteria;p__Firmicutes;c__Bacilli;o__Staphylococcales;f__Staphylococcaceae;g__Staphylococcus;s__Staphylococcus equorum_A	GCF_001747895.1	97.93	AOP25_A1_surf	2260	2191	1	23	1	44	0	0	0	1	PDO25	Rind	Cow	Auvergne-Rhone-Alpes	Plateau	Internal blue mold	Illumina NovaSeq 6000	SAMEA114329944	ERS16319050	JBQDVI000000000	SAMN50127035
AOP25_A1_surf.bin.17	267	1316693	2501	4931.4	25762	5151	0.493279	k__Bacteria	52.63	0	0	d__Bacteria;p__Actinobacteriota;c__Actinomycetia;o__Actinomycetales;f__Microbacteriaceae;g__Microbacterium;s__Microbacterium gubbeenense	GCF_000422745.1	98.91	AOP25_A1_surf	1329	1305	0	19	0	5	0	0	0	0	PDO25	Rind	Cow	Auvergne-Rhone-Alpes	Plateau	Internal blue mold	Illumina NovaSeq 6000	SAMEA114329944	ERS16319050	JBQDVH000000000	SAMN50126914
AOP25_A1_surf.bin.24	26	2751132	5420	105813	352661	147049	11.3488	o__Actinomycetales	97.58	0.44	0	d__Bacteria;p__Actinobacteriota;c__Actinomycetia;o__Mycobacteriales;f__Mycobacteriaceae;g__Corynebacterium;s__Corynebacterium casei	GCF_000550785.1	99.02	AOP25_A1_surf	2587	2532	1	44	0	10	0	0	0	1	PDO25	Rind	Cow	Auvergne-Rhone-Alpes	Plateau	Internal blue mold	Illumina NovaSeq 6000	SAMEA114329944	ERS16319050	JBQDVG000000000	SAMN50126657
AOP25_A1_surf.bin.25	98	2872084	2895	29307	253988	56660	12.2075	o__Actinomycetales	97.48	0.45	0	d__Bacteria;p__Actinobacteriota;c__Actinomycetia;o__Mycobacteriales;f__Mycobacteriaceae;g__Corynebacterium;s__Corynebacterium variabile	GCF_006539825.1	98.97	AOP25_A1_surf	2691	2621	0	56	1	13	0	0	0	0	PDO25	Rind	Cow	Auvergne-Rhone-Alpes	Plateau	Internal blue mold	Illumina NovaSeq 6000	SAMEA114329944	ERS16319050	JBQDVF000000000	SAMN50126685
AOP25_A1_surf.bin.3	108	2291595	2851	21218.5	165931	33374	0.897551	k__Bacteria	65.52	0	0	d__Bacteria;p__Firmicutes;c__Bacilli;o__Staphylococcales;f__Staphylococcaceae;g__Staphylococcus;s__Staphylococcus saprophyticus	GCF_000010125.1	99.69	AOP25_A1_surf	2253	2198	0	10	0	45	0	0	0	0	PDO25	Rind	Cow	Auvergne-Rhone-Alpes	Plateau	Internal blue mold	Illumina NovaSeq 6000	SAMEA114329944	ERS16319050	JBQDVE000000000	SAMN50127038
AOP25_A1_surf.bin.30	284	1448254	2506	5099.5	19747	5672	0.401333	c__Bacilli	74.13	0	0	d__Bacteria;p__Firmicutes;c__Bacilli;o__Lactobacillales;f__Enterococcaceae;g__Tetragenococcus;s__Tetragenococcus koreensis	GCF_003795145.1	99.4	AOP25_A1_surf	1378	1330	0	21	1	26	0	0	0	0	PDO25	Rind	Cow	Auvergne-Rhone-Alpes	Plateau	Internal blue mold	Illumina NovaSeq 6000	SAMEA114329944	ERS16319050	JBQDVD000000000	SAMN50127077
AOP25_A1_surf.bin.4	302	3538743	2513	11717.7	99612	16742	2.06958	o__Actinomycetales	91.18	0.88	0	d__Bacteria;p__Actinobacteriota;c__Actinomycetia;o__Actinomycetales;f__Dermabacteraceae;g__Brachybacterium;s__Brachybacterium alimentarium	GCF_002332425.1	99.32	AOP25_A1_surf	3117	3066	0	37	1	13	0	0	0	0	PDO25	Rind	Cow	Auvergne-Rhone-Alpes	Plateau	Internal blue mold	Illumina NovaSeq 6000	SAMEA114329944	ERS16319050	JBQDVC000000000	SAMN50126578
AOP25_A1_surf.bin.7	44	1592927	2702	36202.9	192334	63308	1.14128	g__Streptococcus	91.63	0.15	0	d__Bacteria;p__Firmicutes;c__Bacilli;o__Lactobacillales;f__Streptococcaceae;g__Streptococcus;s__Streptococcus thermophilus	GCF_010120595.1	98.5	AOP25_A1_surf	1739	1678	0	24	1	36	3	0	0	0	PDO25	Rind	Cow	Auvergne-Rhone-Alpes	Plateau	Internal blue mold	Illumina NovaSeq 6000	SAMEA114329944	ERS16319050	JBQDVB000000000	SAMN50127059
AOP25_B1_coeur.bin.11	96	2926657	2523	30486	174188	49971	0.686679	o__Lactobacillales	99.07	3.09	16.67	d__Bacteria;p__Firmicutes;c__Bacilli;o__Lactobacillales;f__Lactobacillaceae;g__Lactiplantibacillus;s__Lactiplantibacillus plantarum	GCF_014131735.1	98.89	AOP25_B1_coeur	2832	2758	0	36	1	37	0	0	0	0	PDO25	Core	Cow	Auvergne-Rhone-Alpes	Plateau	Internal blue mold	Illumina NovaSeq 6000	SAMEA114329955	ERS16319061	JBQDVA000000000	SAMN50126772
AOP25_B1_coeur.bin.13	15	938688	3697	62579.2	404730	120870	11.6751	g__Lactobacillus	65.58	0	0	d__Bacteria;p__Firmicutes;c__Bacilli;o__Lactobacillales;f__Lactobacillaceae;g__Lactobacillus;s__Lactobacillus delbrueckii	GCF_001433875.1	97.26	AOP25_B1_coeur	1035	991	0	29	1	14	0	0	0	0	PDO25	Core	Cow	Auvergne-Rhone-Alpes	Plateau	Internal blue mold	Illumina NovaSeq 6000	SAMEA114329955	ERS16319061	JBQDUZ000000000	SAMN50126776
AOP25_B1_coeur.bin.14	21	1338396	5614	63733.1	164362	92974	15.1649	g__Streptococcus	80.03	0.15	0	d__Bacteria;p__Firmicutes;c__Bacilli;o__Lactobacillales;f__Streptococcaceae;g__Streptococcus;s__Streptococcus thermophilus	GCF_010120595.1	98.5	AOP25_B1_coeur	1509	1439	0	34	1	35	2	0	0	0	PDO25	Core	Cow	Auvergne-Rhone-Alpes	Plateau	Internal blue mold	Illumina NovaSeq 6000	SAMEA114329955	ERS16319061	JBQDUY000000000	SAMN50127060
AOP25_B1_coeur.bin.16	190	2381659	2523	12535	107174	17717	1.36171	g__Lactobacillus	93.37	0	0	d__Bacteria;p__Firmicutes;c__Bacilli;o__Lactobacillales;f__Lactobacillaceae;g__Lacticaseibacillus;s__Lacticaseibacillus paracasei	GCF_000829035.1	98.96	AOP25_B1_coeur	2233	2177	0	26	1	29	0	0	0	0	PDO25	Core	Cow	Auvergne-Rhone-Alpes	Plateau	Internal blue mold	Illumina NovaSeq 6000	SAMEA114329955	ERS16319061	JBQDUX000000000	SAMN50126759
AOP25_B1_coeur.bin.22	96	1704059	2560	17750.6	77834	26109	1.15959	o__Lactobacillales	95.47	0	0	d__Bacteria;p__Firmicutes;c__Bacilli;o__Lactobacillales;f__Lactobacillaceae;g__Latilactobacillus;s__Latilactobacillus curvatus	GCF_004101845.1	99.07	AOP25_B1_coeur	1728	1680	0	16	1	31	0	0	0	0	PDO25	Core	Cow	Auvergne-Rhone-Alpes	Plateau	Internal blue mold	Illumina NovaSeq 6000	SAMEA114329955	ERS16319061	JBQDUW000000000	SAMN50126841
AOP25_B1_surf.bin.1	98	2800029	2941	28571.7	254022	55749	13.8962	o__Actinomycetales	97.26	0.9	0	d__Bacteria;p__Actinobacteriota;c__Actinomycetia;o__Mycobacteriales;f__Mycobacteriaceae;g__Corynebacterium;s__Corynebacterium variabile	GCF_006539825.1	99.01	AOP25_B1_surf	2612	2543	0	54	1	14	0	0	0	0	PDO25	Rind	Cow	Auvergne-Rhone-Alpes	Plateau	Internal blue mold	Illumina NovaSeq 6000	SAMEA114329956	ERS16319062	JBQDUV000000000	SAMN50126686
AOP25_B1_surf.bin.10	64	2585603	4607	40400	306736	70833	7.52157	o__Actinomycetales	96.99	0.22	0	d__Bacteria;p__Actinobacteriota;c__Actinomycetia;o__Mycobacteriales;f__Mycobacteriaceae;g__Corynebacterium;s__Corynebacterium casei	GCF_000550785.1	99.19	AOP25_B1_surf	2456	2405	0	40	1	10	0	0	0	0	PDO25	Rind	Cow	Auvergne-Rhone-Alpes	Plateau	Internal blue mold	Illumina NovaSeq 6000	SAMEA114329956	ERS16319062	JBQDUU000000000	SAMN50126658
AOP25_B1_surf.bin.14	8	830634	12075	103829	472115	472115	3.24403	g__Lactobacillus	62.99	0	0	d__Bacteria;p__Firmicutes;c__Bacilli;o__Lactobacillales;f__Lactobacillaceae;g__Lactobacillus;s__Lactobacillus delbrueckii	GCF_001433875.1	97.61	AOP25_B1_surf	907	876	1	17	1	12	0	1	0	0	PDO25	Rind	Cow	Auvergne-Rhone-Alpes	Plateau	Internal blue mold	Illumina NovaSeq 6000	SAMEA114329956	ERS16319062	JBQDUT000000000	SAMN50126777
AOP25_B1_surf.bin.19	171	3152848	2594	18437.7	97140	28387	7.99996	o__Actinomycetales	93.02	0.29	100	d__Bacteria;p__Actinobacteriota;c__Actinomycetia;o__Actinomycetales;f__Brevibacteriaceae;g__Brevibacterium;s__Brevibacterium aurantiacum	GCF_900169065.1	98.31	AOP25_B1_surf	2943	2892	0	40	1	10	0	0	0	0	PDO25	Rind	Cow	Auvergne-Rhone-Alpes	Plateau	Internal blue mold	Illumina NovaSeq 6000	SAMEA114329956	ERS16319062	JBQDUS000000000	SAMN50126603
AOP25_B1_surf.bin.21	110	2509670	2676	22815.2	101229	36429	1.72642	o__Actinomycetales	93.17	1.18	66.67	d__Bacteria;p__Actinobacteriota;c__Actinomycetia;o__Actinomycetales;f__Microbacteriaceae;g__Microbacterium;s__Microbacterium gubbeenense	GCF_000422745.1	99.01	AOP25_B1_surf	2410	2360	0	40	1	9	0	0	0	0	PDO25	Rind	Cow	Auvergne-Rhone-Alpes	Plateau	Internal blue mold	Illumina NovaSeq 6000	SAMEA114329956	ERS16319062	JBQDUR000000000	SAMN50126915
AOP25_B1_surf.bin.4	315	3494841	2504	11094.7	69035	15651	1.71116	o__Actinomycetales	88.4	1.07	66.67	d__Bacteria;p__Actinobacteriota;c__Actinomycetia;o__Actinomycetales;f__Dermabacteraceae;g__Brachybacterium;s__Brachybacterium alimentarium	GCF_002332425.1	99.36	AOP25_B1_surf	3108	3055	0	39	0	14	0	0	0	0	PDO25	Rind	Cow	Auvergne-Rhone-Alpes	Plateau	Internal blue mold	Illumina NovaSeq 6000	SAMEA114329956	ERS16319062	JBQDUQ000000000	SAMN50126579
AOP25_B1_surf.bin.7	23	2480226	5892	107836	700916	193350	1.45574	c__Bacilli	99.44	0	0	d__Bacteria;p__Firmicutes;c__Bacilli;o__Staphylococcales;f__Staphylococcaceae;g__Staphylococcus;s__Staphylococcus saprophyticus	GCF_000010125.1	99.61	AOP25_B1_surf	2498	2412	1	34	1	50	0	0	0	1	PDO25	Rind	Cow	Auvergne-Rhone-Alpes	Plateau	Internal blue mold	Illumina NovaSeq 6000	SAMEA114329956	ERS16319062	JBQDUP000000000	SAMN50127039
AOP25_B1_surf.bin.8	110	2679459	2910	24358.7	152040	37313	1.86771	o__Pseudomonadales	97.9	0.27	0	d__Bacteria;p__Proteobacteria;c__Gammaproteobacteria;o__Pseudomonadales;f__Moraxellaceae;g__Psychrobacter;s__	N/A	N/A	AOP25_B1_surf	2252	2198	0	37	1	16	0	0	0	0	PDO25	Rind	Cow	Auvergne-Rhone-Alpes	Plateau	Internal blue mold	Illumina NovaSeq 6000	SAMEA114329956	ERS16319062	JBQDUO000000000	SAMN50126997
AOP25_B2_surf.bin.10	308	1368027	2508	4441.6	23424	4644	0.336033	c__Bacilli	55.26	0.56	0	d__Bacteria;p__Firmicutes;c__Bacilli;o__Staphylococcales;f__Staphylococcaceae;g__Staphylococcus;s__Staphylococcus saprophyticus	GCF_000010125.1	99.42	AOP25_B2_surf	1372	1326	1	11	0	34	0	0	0	1	PDO25	Rind	Cow	Auvergne-Rhone-Alpes	Plateau	Internal blue mold	Illumina NovaSeq 6000	SAMEA114329962	ERS16319068	JBQDUN000000000	SAMN50127040
AOP25_B2_surf.bin.15	88	2794587	2620	31756.7	177188	55643	11.1721	o__Actinomycetales	94.56	0	0	d__Bacteria;p__Actinobacteriota;c__Actinomycetia;o__Mycobacteriales;f__Mycobacteriaceae;g__Corynebacterium;s__Corynebacterium variabile	GCF_006539825.1	98.93	AOP25_B2_surf	2635	2564	0	53	1	17	0	0	0	0	PDO25	Rind	Cow	Auvergne-Rhone-Alpes	Plateau	Internal blue mold	Illumina NovaSeq 6000	SAMEA114329962	ERS16319068	JBQDUM000000000	SAMN50126687
AOP25_B2_surf.bin.2	465	2580308	2503	5549	20620	6139	0.465228	o__Actinomycetales	73.07	0	0	d__Bacteria;p__Actinobacteriota;c__Actinomycetia;o__Actinomycetales;f__Brevibacteriaceae;g__Brevibacterium;s__Brevibacterium aurantiacum	GCF_900169065.1	98.45	AOP25_B2_surf	2560	2528	0	27	0	5	0	0	0	0	PDO25	Rind	Cow	Auvergne-Rhone-Alpes	Plateau	Internal blue mold	Illumina NovaSeq 6000	SAMEA114329962	ERS16319068	JBQGPE000000000	SAMN50126604
AOP25_B2_surf.bin.7	67	1346889	3383	20102.8	78050	27197	16.9058	g__Streptococcus	85.81	0.15	0	d__Bacteria;p__Firmicutes;c__Bacilli;o__Lactobacillales;f__Streptococcaceae;g__Streptococcus;s__Streptococcus thermophilus	GCF_010120595.1	98.69	AOP25_B2_surf	1442	1398	0	20	1	23	1	0	0	0	PDO25	Rind	Cow	Auvergne-Rhone-Alpes	Plateau	Internal blue mold	Illumina NovaSeq 6000	SAMEA114329962	ERS16319068	JBQDUL000000000	SAMN50127061
AOP25_B2_surf.bin.9	9	984656	4276	109406	461470	123292	3.56821	g__Lactobacillus	73.05	0	0	d__Bacteria;p__Firmicutes;c__Bacilli;o__Lactobacillales;f__Lactobacillaceae;g__Lactobacillus;s__Lactobacillus delbrueckii	GCF_001433875.1	97.54	AOP25_B2_surf	1039	1000	0	22	1	16	1	0	0	0	PDO25	Rind	Cow	Auvergne-Rhone-Alpes	Plateau	Internal blue mold	Illumina NovaSeq 6000	SAMEA114329962	ERS16319068	JBQDUK000000000	SAMN50126778
AOP25_C1_surf.bin.1	146	1319723	2526	9039.2	52657	11516	0.426244	g__Lactobacillus	89.92	0.65	0	d__Bacteria;p__Firmicutes;c__Bacilli;o__Lactobacillales;f__Lactobacillaceae;g__Lactobacillus;s__Lactobacillus delbrueckii	GCF_001433875.1	97.12	AOP25_C1_surf	1412	1373	0	17	1	21	0	0	0	0	PDO25	Rind	Cow	Auvergne-Rhone-Alpes	Plateau	Internal blue mold	Illumina NovaSeq 6000	SAMEA114329967	ERS16319073	JBQDUJ000000000	SAMN50126779
AOP25_C1_surf.bin.13	26	1665420	3489	64054.6	245022	153999	11.3818	g__Streptococcus	98.19	0.15	0	d__Bacteria;p__Firmicutes;c__Bacilli;o__Lactobacillales;f__Streptococcaceae;g__Streptococcus;s__Streptococcus thermophilus	GCF_010120595.1	98.5	AOP25_C1_surf	1846	1744	0	34	1	67	3	0	0	0	PDO25	Rind	Cow	Auvergne-Rhone-Alpes	Plateau	Internal blue mold	Illumina NovaSeq 6000	SAMEA114329967	ERS16319073	JBQDUI000000000	SAMN50127062
AOP25_C1_surf.bin.15	10	2780406	37413	278041	747096	416546	1.19084	c__Bacilli	99.45	1.38	0	d__Bacteria;p__Firmicutes;c__Bacilli;o__Staphylococcales;f__Staphylococcaceae;g__Staphylococcus;s__Staphylococcus succinus	GCF_001006765.1	95.62	AOP25_C1_surf	2730	2662	0	21	1	46	0	0	0	0	PDO25	Rind	Cow	Auvergne-Rhone-Alpes	Plateau	Internal blue mold	Illumina NovaSeq 6000	SAMEA114329967	ERS16319073	JBQDYA000000000	SAMN50127042
AOP25_C1_surf.bin.17	48	2782102	4910	57960.5	256184	85827	2.98271	o__Actinomycetales	98.68	0.22	0	d__Bacteria;p__Actinobacteriota;c__Actinomycetia;o__Mycobacteriales;f__Mycobacteriaceae;g__Corynebacterium;s__Corynebacterium casei	GCF_000550785.1	99.07	AOP25_C1_surf	2621	2560	0	50	1	10	1	0	0	0	PDO25	Rind	Cow	Auvergne-Rhone-Alpes	Plateau	Internal blue mold	Illumina NovaSeq 6000	SAMEA114329967	ERS16319073	JBQDUH000000000	SAMN50126659
AOP25_C1_surf.bin.4	182	3258481	2503	17903.7	97393	33185	1.40323	o__Actinomycetales	91.76	0	0	d__Bacteria;p__Actinobacteriota;c__Actinomycetia;o__Actinomycetales;f__Brevibacteriaceae;g__Brevibacterium;s__Brevibacterium aurantiacum	GCF_900169065.1	98.31	AOP25_C1_surf	3049	3000	0	38	1	10	0	0	0	0	PDO25	Rind	Cow	Auvergne-Rhone-Alpes	Plateau	Internal blue mold	Illumina NovaSeq 6000	SAMEA114329967	ERS16319073	JBQDUG000000000	SAMN50126605
AOP25_C1_surf.bin.5	235	3760751	2511	16003.2	153026	27438	0.888585	o__Actinomycetales	95.71	0.58	0	d__Bacteria;p__Actinobacteriota;c__Actinomycetia;o__Actinomycetales;f__Dermabacteraceae;g__Brachybacterium;s__Brachybacterium tyrofermentans	GCF_014897585.1	98.33	AOP25_C1_surf	3381	3309	0	59	1	12	0	0	0	0	PDO25	Rind	Cow	Auvergne-Rhone-Alpes	Plateau	Internal blue mold	Illumina NovaSeq 6000	SAMEA114329967	ERS16319073	JBQDUF000000000	SAMN50126587
AOP25_C1_surf.bin.8	84	2975706	2564	35425.1	253402	63921	1.29469	o__Actinomycetales	97.18	0	0	d__Bacteria;p__Actinobacteriota;c__Actinomycetia;o__Mycobacteriales;f__Mycobacteriaceae;g__Corynebacterium;s__Corynebacterium variabile	GCF_006539825.1	98.89	AOP25_C1_surf	2787	2712	0	59	1	15	1	0	0	0	PDO25	Rind	Cow	Auvergne-Rhone-Alpes	Plateau	Internal blue mold	Illumina NovaSeq 6000	SAMEA114329967	ERS16319073	JBQDUE000000000	SAMN50126688
AOP25_C1_surf.bin.9	98	3213742	2816	32793.3	163145	53295	0.856177	f__Micrococcaceae	95.15	1.91	88.89	d__Bacteria;p__Actinobacteriota;c__Actinomycetia;o__Actinomycetales;f__Micrococcaceae;g__Glutamicibacter;s__Glutamicibacter arilaitensis	GCF_000197735.1	99.04	AOP25_C1_surf	3123	3050	1	48	1	23	0	0	0	1	PDO25	Rind	Cow	Auvergne-Rhone-Alpes	Plateau	Internal blue mold	Illumina NovaSeq 6000	SAMEA114329967	ERS16319073	JBQDUD000000000	SAMN50126726
AOP25_D2_surf.bin.10	41	893634	3454	21796	73419	34667	11.13	g__Streptococcus	56.04	0.15	0	d__Bacteria;p__Firmicutes;c__Bacilli;o__Lactobacillales;f__Streptococcaceae;g__Streptococcus;s__Streptococcus thermophilus	GCF_010120595.1	99.06	AOP25_D2_surf	965	936	0	9	1	19	0	0	0	0	PDO25	Rind	Cow	Auvergne-Rhone-Alpes	Plateau	Internal blue mold	Illumina NovaSeq 6000	SAMEA114329985	ERS16319091	JBQDUC000000000	SAMN50127063
AOP25_D2_surf.bin.6	6	668393	13039	111399	358515	358515	1.944	g__Lactobacillus	54.55	0	0	d__Bacteria;p__Firmicutes;c__Bacilli;o__Lactobacillales;f__Lactobacillaceae;g__Lactobacillus;s__Lactobacillus delbrueckii	GCF_001433875.1	97.65	AOP25_D2_surf	723	697	0	15	1	10	0	0	0	0	PDO25	Rind	Cow	Auvergne-Rhone-Alpes	Plateau	Internal blue mold	Illumina NovaSeq 6000	SAMEA114329985	ERS16319091	JBQDUB000000000	SAMN50126780
AOP25_F1_surf.bin.1	188	2647850	2559	14084.3	59816	18011	2.48633	o__Pseudomonadales	97	0.96	0	d__Bacteria;p__Proteobacteria;c__Gammaproteobacteria;o__Pseudomonadales;f__Moraxellaceae;g__Psychrobacter;s__	N/A	N/A	AOP25_F1_surf	2205	2157	0	32	1	15	0	0	0	0	PDO25	Rind	Cow	Auvergne-Rhone-Alpes	Plateau	Internal blue mold	Illumina NovaSeq 6000	SAMEA114330003	ERS16319109	JBQGPD000000000	SAMN50126998
AOP25_F1_surf.bin.4	33	1689414	4778	51194.4	196915	89922	5.5507	g__Streptococcus	99.25	0.15	0	d__Bacteria;p__Firmicutes;c__Bacilli;o__Lactobacillales;f__Streptococcaceae;g__Streptococcus;s__Streptococcus thermophilus	GCF_010120595.1	98.46	AOP25_F1_surf	1878	1805	0	35	1	37	3	0	0	0	PDO25	Rind	Cow	Auvergne-Rhone-Alpes	Plateau	Internal blue mold	Illumina NovaSeq 6000	SAMEA114330003	ERS16319109	JBQDUA000000000	SAMN50127064
AOP25_F1_surf.bin.7	41	3928173	3246	95809.1	477097	186760	35.9919	o__Actinomycetales	100	0	0	d__Bacteria;p__Actinobacteriota;c__Actinomycetia;o__Actinomycetales;f__Brevibacteriaceae;g__Brevibacterium;s__Brevibacterium aurantiacum	GCF_900169065.1	97.54	AOP25_F1_surf	3639	3573	0	52	1	13	0	0	0	0	PDO25	Rind	Cow	Auvergne-Rhone-Alpes	Plateau	Internal blue mold	Illumina NovaSeq 6000	SAMEA114330003	ERS16319109	JBQDTZ000000000	SAMN50126606
AOP25_F2_surf.bin.1	104	3354191	2882	32251.8	228242	51525	1.07409	f__Micrococcaceae	96.07	0.15	0	d__Bacteria;p__Actinobacteriota;c__Actinomycetia;o__Actinomycetales;f__Micrococcaceae;g__Glutamicibacter;s__Glutamicibacter arilaitensis	GCF_000197735.1	99.26	AOP25_F2_surf	3303	3222	1	53	1	26	0	0	0	1	PDO25	Rind	Cow	Auvergne-Rhone-Alpes	Plateau	Internal blue mold	Illumina NovaSeq 6000	SAMEA114330009	ERS16319115	JBQDTY000000000	SAMN50126727
AOP25_F2_surf.bin.14	161	2915056	2654	18105.9	111243	26294	3.87848	o__Actinomycetales	90.95	0	0	d__Bacteria;p__Actinobacteriota;c__Actinomycetia;o__Actinomycetales;f__Brevibacteriaceae;g__Brevibacterium;s__Brevibacterium aurantiacum	GCF_900169065.1	98.62	AOP25_F2_surf	2726	2682	0	34	1	9	0	0	0	0	PDO25	Rind	Cow	Auvergne-Rhone-Alpes	Plateau	Internal blue mold	Illumina NovaSeq 6000	SAMEA114330009	ERS16319115	JBQDTX000000000	SAMN50126607
AOP25_F2_surf.bin.17	44	2875146	4855	65344.2	304520	108418	1.44128	o__Actinomycetales	99.34	0.22	0	d__Bacteria;p__Actinobacteriota;c__Actinomycetia;o__Mycobacteriales;f__Mycobacteriaceae;g__Corynebacterium;s__Corynebacterium casei	GCF_000550785.1	98.97	AOP25_F2_surf	2690	2629	4	46	1	10	2	0	0	4	PDO25	Rind	Cow	Auvergne-Rhone-Alpes	Plateau	Internal blue mold	Illumina NovaSeq 6000	SAMEA114330009	ERS16319115	JBQDTW000000000	SAMN50126660
AOP25_F2_surf.bin.20	354	2157279	2503	6094	23160	6707	0.608143	o__Lactobacillales	79.45	0.66	25	d__Bacteria;p__Firmicutes;c__Bacilli;o__Lactobacillales;f__Enterococcaceae;g__Enterococcus;s__Enterococcus faecalis	GCF_000392875.1	99.18	AOP25_F2_surf	2104	2049	0	6	1	48	0	0	0	0	PDO25	Rind	Cow	Auvergne-Rhone-Alpes	Plateau	Internal blue mold	Illumina NovaSeq 6000	SAMEA114330009	ERS16319115	JBQDTV000000000	SAMN50126698
AOP25_F2_surf.bin.3	304	3886568	2502	12784.8	93868	19459	4.32674	o__Actinomycetales	89.44	0.67	50	d__Bacteria;p__Actinobacteriota;c__Actinomycetia;o__Actinomycetales;f__Dermabacteraceae;g__Brachybacterium;s__Brachybacterium tyrofermentans	GCF_014897585.1	97.81	AOP25_F2_surf	3554	3497	0	46	0	11	0	0	0	0	PDO25	Rind	Cow	Auvergne-Rhone-Alpes	Plateau	Internal blue mold	Illumina NovaSeq 6000	SAMEA114330009	ERS16319115	JBQDTU000000000	SAMN50126588
AOP25_F2_surf.bin.5	7	791465	8917	113066	461349	461349	1.71468	g__Lactobacillus	62.99	0	0	d__Bacteria;p__Firmicutes;c__Bacilli;o__Lactobacillales;f__Lactobacillaceae;g__Lactobacillus;s__Lactobacillus delbrueckii	GCF_001433875.1	97.55	AOP25_F2_surf	854	825	0	16	1	12	0	0	0	0	PDO25	Rind	Cow	Auvergne-Rhone-Alpes	Plateau	Internal blue mold	Illumina NovaSeq 6000	SAMEA114330009	ERS16319115	JBQDTT000000000	SAMN50126781
AOP25_F2_surf.bin.7	114	2714437	2672	23810.9	152157	37313	2.00588	o__Pseudomonadales	98.4	0.27	0	d__Bacteria;p__Proteobacteria;c__Gammaproteobacteria;o__Pseudomonadales;f__Moraxellaceae;g__Psychrobacter;s__	N/A	N/A	AOP25_F2_surf	2281	2226	0	37	1	17	0	0	0	0	PDO25	Rind	Cow	Auvergne-Rhone-Alpes	Plateau	Internal blue mold	Illumina NovaSeq 6000	SAMEA114330009	ERS16319115	JBQDTS000000000	SAMN50126999
AOP26_D1_surf.bin.4	30	1140206	4882	38006.9	211945	51468	12.4153	o__Lactobacillales	58.18	0	0	d__Bacteria;p__Firmicutes;c__Bacilli;o__Lactobacillales;f__Streptococcaceae;g__Lactococcus;s__Lactococcus lactis	GCF_900099625.1	98.46	AOP26_D1_surf	1235	1184	1	38	0	12	0	0	0	1	PDO26	Rind	Goat	Auvergne-Rhone-Alpes	Plateau	Lactic bloomy rind	Illumina NovaSeq 6000	SAMEA114330041	ERS16319147	JBQDTR000000000	SAMN50126829
AOP26_D1_surf.bin.7	26	1382293	4038	53165.1	306316	190285	0.317625	g__Lactobacillus	97.99	0.5	20	d__Bacteria;p__Firmicutes;c__Bacilli;o__Lactobacillales;f__Lactobacillaceae;g__Lactobacillus;s__	N/A	N/A	AOP26_D1_surf	1454	1392	0	39	1	22	2	0	0	0	PDO26	Rind	Goat	Auvergne-Rhone-Alpes	Plateau	Lactic bloomy rind	Illumina NovaSeq 6000	SAMEA114330041	ERS16319147	JBQDTQ000000000	SAMN50126791
AOP26_G1_coeur.bin.3	113	1603548	2895	14190.7	56814	18822	1.12193	o__Lactobacillales	86.99	0.25	0	d__Bacteria;p__Firmicutes;c__Bacilli;o__Lactobacillales;f__Streptococcaceae;g__Lactococcus_A;s__Lactococcus_A laudensis	GCF_013449735.1	99.47	AOP26_G1_coeur	1572	1536	0	21	1	14	0	0	0	0	PDO26	Core	Goat	Auvergne-Rhone-Alpes	Plateau	Lactic bloomy rind	Illumina NovaSeq 6000	SAMEA114330058	ERS16319164	JBQDTP000000000	SAMN50126972
AOP26_G1_coeur.bin.5	54	1086421	3367	20118.9	77344	25387	35.6943	o__Lactobacillales	58.87	0	0	d__Bacteria;p__Firmicutes;c__Bacilli;o__Lactobacillales;f__Streptococcaceae;g__Lactococcus;s__Lactococcus cremoris	GCF_001591705.1	99.81	AOP26_G1_coeur	1114	1075	1	29	0	9	0	0	0	1	PDO26	Core	Goat	Auvergne-Rhone-Alpes	Plateau	Lactic bloomy rind	Illumina NovaSeq 6000	SAMEA114330058	ERS16319164	JBQDTO000000000	SAMN50126806
AOP27_A1_surf.bin.1	61	1818586	3174	29812.9	131143	44359	16.2109	o__Lactobacillales	88.18	0.63	0	d__Bacteria;p__Firmicutes;c__Bacilli;o__Lactobacillales;f__Streptococcaceae;g__Lactococcus_A;s__Lactococcus_A laudensis	GCF_013449735.1	99.56	AOP27_A1_surf	1789	1747	0	22	1	19	0	0	0	0	PDO27	Rind	Goat	Auvergne-Rhone-Alpes	Hill	Lactic bloomy rind	Illumina NovaSeq 6000	SAMEA114330093	ERS16319199	JBQDTN000000000	SAMN50126973
AOP27_A1_surf.bin.14	50	1566214	2616	31324.3	150659	57618	5.82266	o__Lactobacillales	100	0	0	d__Bacteria;p__Firmicutes;c__Bacilli;o__Lactobacillales;f__Lactobacillaceae;g__Leuconostoc;s__Leuconostoc mesenteroides	GCF_000014445.1	99.01	AOP27_A1_surf	1662	1599	0	33	1	29	0	0	0	0	PDO27	Rind	Goat	Auvergne-Rhone-Alpes	Hill	Lactic bloomy rind	Illumina NovaSeq 6000	SAMEA114330093	ERS16319199	JBQDTM000000000	SAMN50126885
AOP27_A1_surf.bin.8	213	5289040	2799	24831.2	113840	38000	1.36867	o__Pseudomonadales	95.51	0.47	0	d__Bacteria;p__Proteobacteria;c__Gammaproteobacteria;o__Pseudomonadales;f__Pseudomonadaceae;g__Pseudomonas_E;s__Pseudomonas_E helleri	GCF_001043025.1	97.36	AOP27_A1_surf	4918	4791	0	51	1	75	0	0	0	0	PDO27	Rind	Goat	Auvergne-Rhone-Alpes	Hill	Lactic bloomy rind	Illumina NovaSeq 6000	SAMEA114330093	ERS16319199	JBQDTL000000000	SAMN50126984
AOP27_A1_surf.bin.9	62	2327526	2651	37540.7	165353	81084	3.47877	o__Lactobacillales	99.62	0	0	d__Bacteria;p__Firmicutes;c__Bacilli;o__Lactobacillales;f__Streptococcaceae;g__Lactococcus;s__Lactococcus lactis	GCF_900099625.1	98.55	AOP27_A1_surf	2396	2326	1	32	1	36	0	0	0	1	PDO27	Rind	Goat	Auvergne-Rhone-Alpes	Hill	Lactic bloomy rind	Illumina NovaSeq 6000	SAMEA114330093	ERS16319199	JBQDTK000000000	SAMN50126830
AOP28_A2_surf.bin.10	130	2510833	2804	19314.1	92004	29369	5.45923	o__Pseudomonadales	92.37	3.23	64.71	d__Bacteria;p__Proteobacteria;c__Gammaproteobacteria;o__Pseudomonadales;f__Moraxellaceae;g__Psychrobacter;s__	N/A	N/A	AOP28_A2_surf	2138	2097	0	32	0	9	0	0	0	0	PDO28	Rind	Cow	Auvergne-Rhone-Alpes	Mountain	Uncooked pressed cheese/Semihard cheese	Illumina NovaSeq 6000	SAMEA114330169	ERS16319275	JBQDXZ000000000	SAMN50127000
AOP28_A2_surf.bin.12	67	4600870	3801	68669.7	301926	101299	2.10984	f__Enterobacteriaceae	98.99	0.61	0	d__Bacteria;p__Proteobacteria;c__Gammaproteobacteria;o__Enterobacterales;f__Enterobacteriaceae;g__Citrobacter;s__Citrobacter braakii	GCF_002075345.1	98.71	AOP28_A2_surf	4506	4334	0	52	1	119	0	0	0	0	PDO28	Rind	Cow	Auvergne-Rhone-Alpes	Mountain	Uncooked pressed cheese/Semihard cheese	Illumina NovaSeq 6000	SAMEA114330169	ERS16319275	JBQDTJ000000000	SAMN50126646
AOP28_A2_surf.bin.13	170	3548038	2584	20870.8	106203	38008	1.44145	o__Actinomycetales	95.74	0	0	d__Bacteria;p__Actinobacteriota;c__Actinomycetia;o__Actinomycetales;f__Brevibacteriaceae;g__Brevibacterium;s__Brevibacterium aurantiacum	GCF_900169065.1	97.95	AOP28_A2_surf	3337	3272	0	51	1	13	0	0	0	0	PDO28	Rind	Cow	Auvergne-Rhone-Alpes	Mountain	Uncooked pressed cheese/Semihard cheese	Illumina NovaSeq 6000	SAMEA114330169	ERS16319275	JBQDTI000000000	SAMN50126608
AOP28_A2_surf.bin.14	81	2913783	2587	35972.6	263702	61075	11.783	o__Actinomycetales	97.64	0.45	0	d__Bacteria;p__Actinobacteriota;c__Actinomycetia;o__Mycobacteriales;f__Mycobacteriaceae;g__Corynebacterium;s__Corynebacterium variabile	GCF_006539825.1	98.89	AOP28_A2_surf	2714	2644	0	55	1	14	0	0	0	0	PDO28	Rind	Cow	Auvergne-Rhone-Alpes	Mountain	Uncooked pressed cheese/Semihard cheese	Illumina NovaSeq 6000	SAMEA114330169	ERS16319275	JBQDTH000000000	SAMN50126689
AOP28_A2_surf.bin.15	59	4794894	4110	81269.4	545062	196185	4.89794	o__Pseudomonadales	99.24	0.12	0	d__Bacteria;p__Proteobacteria;c__Gammaproteobacteria;o__Pseudomonadales;f__Pseudomonadaceae;g__Pseudomonas_E;s__Pseudomonas_E taetrolens	GCF_900475285.1	99.42	AOP28_A2_surf	4453	4351	0	44	1	57	0	0	0	0	PDO28	Rind	Cow	Auvergne-Rhone-Alpes	Mountain	Uncooked pressed cheese/Semihard cheese	Illumina NovaSeq 6000	SAMEA114330169	ERS16319275	JBQDTG000000000	SAMN50126987
AOP28_A2_surf.bin.16	38	4035887	2538	106208	612064	189742	2.1035	o__Actinomycetales	98.25	0.58	100	d__Bacteria;p__Actinobacteriota;c__Actinomycetia;o__Actinomycetales;f__Microbacteriaceae;g__Pseudoclavibacter;s__	N/A	N/A	AOP28_A2_surf	3796	3738	0	45	1	12	0	0	0	0	PDO28	Rind	Cow	Auvergne-Rhone-Alpes	Mountain	Uncooked pressed cheese/Semihard cheese	Illumina NovaSeq 6000	SAMEA114330169	ERS16319275	JBQDTF000000000	SAMN50126958
AOP28_A2_surf.bin.18	110	2426690	2529	22060.8	88478	38739	5.31999	o__Actinomycetales	91.43	0.51	0	d__Bacteria;p__Actinobacteriota;c__Actinomycetia;o__Actinomycetales;f__Microbacteriaceae;g__Microbacterium;s__Microbacterium gubbeenense	GCF_000422745.1	99.25	AOP28_A2_surf	2315	2261	0	44	1	9	0	0	0	0	PDO28	Rind	Cow	Auvergne-Rhone-Alpes	Mountain	Uncooked pressed cheese/Semihard cheese	Illumina NovaSeq 6000	SAMEA114330169	ERS16319275	JBQDTE000000000	SAMN50126916
AOP28_A2_surf.bin.2	25	926885	6251	37075.4	163673	59248	1.07358	g__Lactobacillus	70.78	0.54	50	d__Bacteria;p__Firmicutes;c__Bacilli;o__Lactobacillales;f__Lactobacillaceae;g__Lactobacillus;s__Lactobacillus delbrueckii	GCF_001433875.1	97.31	AOP28_A2_surf	966	942	0	12	1	11	1	0	0	0	PDO28	Rind	Cow	Auvergne-Rhone-Alpes	Mountain	Uncooked pressed cheese/Semihard cheese	Illumina NovaSeq 6000	SAMEA114330169	ERS16319275	JBQDTD000000000	SAMN50126782
AOP28_A2_surf.bin.22	244	1111381	2531	4554.8	12270	4592	0.493981	g__Lactobacillus	51.07	0.18	0	d__Bacteria;p__Firmicutes;c__Bacilli;o__Lactobacillales;f__Lactobacillaceae;g__Lacticaseibacillus;s__Lacticaseibacillus paracasei	GCF_000829035.1	98.59	AOP28_A2_surf	1082	1056	1	14	1	10	0	0	0	1	PDO28	Rind	Cow	Auvergne-Rhone-Alpes	Mountain	Uncooked pressed cheese/Semihard cheese	Illumina NovaSeq 6000	SAMEA114330169	ERS16319275	JBQDTC000000000	SAMN50126760
AOP28_A2_surf.bin.23	127	2878610	2513	22666.2	165641	35661	2.19895	f__Micrococcaceae	90.28	0	0	d__Bacteria;p__Actinobacteriota;c__Actinomycetia;o__Actinomycetales;f__Micrococcaceae;g__Glutamicibacter;s__Glutamicibacter arilaitensis	GCF_000197735.1	99.38	AOP28_A2_surf	2828	2751	0	54	1	22	0	0	0	0	PDO28	Rind	Cow	Auvergne-Rhone-Alpes	Mountain	Uncooked pressed cheese/Semihard cheese	Illumina NovaSeq 6000	SAMEA114330169	ERS16319275	JBQDTB000000000	SAMN50126728
AOP28_A2_surf.bin.25	196	1242897	2513	6341.3	28894	7300	0.532136	o__Lactobacillales	79.77	0.18	100	d__Bacteria;p__Firmicutes;c__Bacilli;o__Lactobacillales;f__Lactobacillaceae;g__Leuconostoc;s__Leuconostoc mesenteroides	GCF_000014445.1	99.28	AOP28_A2_surf	1273	1229	0	18	1	25	0	0	0	0	PDO28	Rind	Cow	Auvergne-Rhone-Alpes	Mountain	Uncooked pressed cheese/Semihard cheese	Illumina NovaSeq 6000	SAMEA114330169	ERS16319275	JBQDTA000000000	SAMN50126886
AOP28_A2_surf.bin.26	94	1607954	2805	17105.9	74254	28620	1.4686	g__Streptococcus	95.25	1.67	0	d__Bacteria;p__Firmicutes;c__Bacilli;o__Lactobacillales;f__Streptococcaceae;g__Streptococcus;s__Streptococcus thermophilus	GCF_010120595.1	98.57	AOP28_A2_surf	1717	1661	0	20	1	35	1	0	0	0	PDO28	Rind	Cow	Auvergne-Rhone-Alpes	Mountain	Uncooked pressed cheese/Semihard cheese	Illumina NovaSeq 6000	SAMEA114330169	ERS16319275	JBQDSZ000000000	SAMN50127065
AOP28_A2_surf.bin.5	244	3126489	2527	12813.5	64594	18498	4.35198	o__Pseudomonadales	93.89	1.97	47.06	d__Bacteria;p__Proteobacteria;c__Gammaproteobacteria;o__Pseudomonadales;f__Moraxellaceae;g__Psychrobacter;s__Psychrobacter sp014861395	GCF_014861395.1	98.75	AOP28_A2_surf	2650	2611	0	29	2	8	1	0	0	0	PDO28	Rind	Cow	Auvergne-Rhone-Alpes	Mountain	Uncooked pressed cheese/Semihard cheese	Illumina NovaSeq 6000	SAMEA114330169	ERS16319275	JBQDSY000000000	SAMN50127010
AOP28_A2_surf.bin.7	151	3668667	2603	24295.8	245621	49636	2.96224	o__Actinomycetales	96.9	3.7	0	d__Bacteria;p__Actinobacteriota;c__Actinomycetia;o__Actinomycetales;f__Microbacteriaceae;g__Microbacterium;s__	N/A	N/A	AOP28_A2_surf	3496	3446	0	39	1	10	0	0	0	0	PDO28	Rind	Cow	Auvergne-Rhone-Alpes	Mountain	Uncooked pressed cheese/Semihard cheese	Illumina NovaSeq 6000	SAMEA114330169	ERS16319275	JBQDSX000000000	SAMN50126924
AOP28_A2_surf.bin.9	554	2662860	2500	4806.6	18214	5124	0.678782	o__Actinomycetales	57.61	1.35	50	d__Bacteria;p__Actinobacteriota;c__Actinomycetia;o__Actinomycetales;f__Cellulomonadaceae;g__Cellulosimicrobium;s__Cellulosimicrobium funkei	GCF_004519295.1	97.49	AOP28_A2_surf	2599	2556	0	27	0	16	0	0	0	0	PDO28	Rind	Cow	Auvergne-Rhone-Alpes	Mountain	Uncooked pressed cheese/Semihard cheese	Illumina NovaSeq 6000	SAMEA114330169	ERS16319275	JBQDSW000000000	SAMN50126638
AOP28_C2_surf.bin.13	375	2059569	2506	5492.2	24490	5887	0.438735	o__Lactobacillales	77.72	4.68	8	d__Bacteria;p__Firmicutes;c__Bacilli;o__Lactobacillales;f__Enterococcaceae;g__Enterococcus;s__Enterococcus faecalis	GCF_000392875.1	99.49	AOP28_C2_surf	2041	1982	0	7	0	52	0	0	0	0	PDO28	Rind	Cow	Auvergne-Rhone-Alpes	Mountain	Uncooked pressed cheese/Semihard cheese	Illumina NovaSeq 6000	SAMEA114330193	ERS16319299	JBQDSV000000000	SAMN50126699
AOP28_C2_surf.bin.14	204	2753404	2634	13497.1	102095	22962	1.56332	o__Actinomycetales	86.94	2.36	14.29	d__Bacteria;p__Actinobacteriota;c__Actinomycetia;o__Actinomycetales;f__Microbacteriaceae;g__Microbacterium;s__	N/A	N/A	AOP28_C2_surf	2702	2657	0	35	1	9	0	0	0	0	PDO28	Rind	Cow	Auvergne-Rhone-Alpes	Mountain	Uncooked pressed cheese/Semihard cheese	Illumina NovaSeq 6000	SAMEA114330193	ERS16319299	JBQDSU000000000	SAMN50126925
AOP28_C2_surf.bin.15	213	3943081	2838	18512.1	104282	32052	0.923489	c__Gammaproteobacteria	95.39	4.45	70.59	d__Bacteria;p__Proteobacteria;c__Gammaproteobacteria;o__Pseudomonadales;f__Halomonadaceae;g__Halomonas;s__Halomonas sp014897985	GCF_014897985.1	99.18	AOP28_C2_surf	3689	3615	0	51	1	22	2	0	0	0	PDO28	Rind	Cow	Auvergne-Rhone-Alpes	Mountain	Uncooked pressed cheese/Semihard cheese	Illumina NovaSeq 6000	SAMEA114330193	ERS16319299	JBQDXY000000000	SAMN50126743
AOP28_C2_surf.bin.19	78	1576669	2749	20213.7	73933	32260	6.82611	g__Streptococcus	95.51	0.23	50	d__Bacteria;p__Firmicutes;c__Bacilli;o__Lactobacillales;f__Streptococcaceae;g__Streptococcus;s__Streptococcus thermophilus	GCF_010120595.1	98.72	AOP28_C2_surf	1688	1627	0	27	1	33	1	0	0	0	PDO28	Rind	Cow	Auvergne-Rhone-Alpes	Mountain	Uncooked pressed cheese/Semihard cheese	Illumina NovaSeq 6000	SAMEA114330193	ERS16319299	JBQDST000000000	SAMN50127066
AOP28_C2_surf.bin.5	75	2794631	2517	37261.7	271665	62618	18.7074	o__Actinomycetales	97.97	0.45	0	d__Bacteria;p__Actinobacteriota;c__Actinomycetia;o__Mycobacteriales;f__Mycobacteriaceae;g__Corynebacterium;s__Corynebacterium variabile	GCF_006539825.1	99.03	AOP28_C2_surf	2629	2557	0	56	1	15	0	0	0	0	PDO28	Rind	Cow	Auvergne-Rhone-Alpes	Mountain	Uncooked pressed cheese/Semihard cheese	Illumina NovaSeq 6000	SAMEA114330193	ERS16319299	JBQDSS000000000	SAMN50126690
AOP28_C2_surf.bin.8	395	3694164	2500	9352.3	50980	13509	1.34671	o__Actinomycetales	80.36	1.66	60	d__Bacteria;p__Actinobacteriota;c__Actinomycetia;o__Actinomycetales;f__Dermabacteraceae;g__Brachybacterium;s__Brachybacterium tyrofermentans	GCF_014897585.1	98.62	AOP28_C2_surf	3424	3363	1	48	0	12	0	0	0	1	PDO28	Rind	Cow	Auvergne-Rhone-Alpes	Mountain	Uncooked pressed cheese/Semihard cheese	Illumina NovaSeq 6000	SAMEA114330193	ERS16319299	JBQDSR000000000	SAMN50126589
AOP28_E1_surf.bin.1	243	1378046	2504	5671	24026	6238	0.471699	c__Bacilli	80.99	3.33	14.29	d__Bacteria;p__Firmicutes;c__Bacilli;o__Lactobacillales;f__Enterococcaceae;g__Enterococcus_G;s__Enterococcus_G italicus	GCF_000185365.1	99.21	AOP28_E1_surf	1332	1281	0	20	1	30	0	0	0	0	PDO28	Rind	Cow	Auvergne-Rhone-Alpes	Mountain	Uncooked pressed cheese/Semihard cheese	Illumina NovaSeq 6000	SAMEA114330211	ERS16319317	JBQDSQ000000000	SAMN50126702
AOP28_E1_surf.bin.12	72	1603239	2789	22267.2	93922	32570	1.73829	g__Streptococcus	92.19	0.39	25	d__Bacteria;p__Firmicutes;c__Bacilli;o__Lactobacillales;f__Streptococcaceae;g__Streptococcus;s__Streptococcus thermophilus	GCF_010120595.1	98.72	AOP28_E1_surf	1721	1662	0	16	1	42	3	0	0	0	PDO28	Rind	Cow	Auvergne-Rhone-Alpes	Mountain	Uncooked pressed cheese/Semihard cheese	Illumina NovaSeq 6000	SAMEA114330211	ERS16319317	JBQDSP000000000	SAMN50127067
AOP28_E1_surf.bin.2	76	2833243	2523	37279.5	271287	68626	48.1346	o__Actinomycetales	97.64	0.45	0	d__Bacteria;p__Actinobacteriota;c__Actinomycetia;o__Mycobacteriales;f__Mycobacteriaceae;g__Corynebacterium;s__Corynebacterium variabile	GCF_006539825.1	99.04	AOP28_E1_surf	2661	2591	0	55	1	14	0	0	0	0	PDO28	Rind	Cow	Auvergne-Rhone-Alpes	Mountain	Uncooked pressed cheese/Semihard cheese	Illumina NovaSeq 6000	SAMEA114330211	ERS16319317	JBQDSO000000000	SAMN50126691
AOP28_E1_surf.bin.3	81	2403511	3929	29673	110470	40388	1.89216	o__Actinomycetales	98.24	0	0	d__Bacteria;p__Actinobacteriota;c__Actinomycetia;o__Mycobacteriales;f__Mycobacteriaceae;g__Corynebacterium;s__Corynebacterium flavescens	GCF_008693105.1	99.53	AOP28_E1_surf	2252	2198	0	44	1	9	0	0	0	0	PDO28	Rind	Cow	Auvergne-Rhone-Alpes	Mountain	Uncooked pressed cheese/Semihard cheese	Illumina NovaSeq 6000	SAMEA114330211	ERS16319317	JBQDSN000000000	SAMN50126669
AOP28_E1_surf.bin.5	40	2126554	2605	53163.9	222728	115667	1.06876	o__Actinomycetales	98.84	1.16	0	d__Bacteria;p__Actinobacteriota;c__Actinomycetia;o__Actinomycetales;f__Microbacteriaceae;g__Pseudoclavibacter_A;s__Pseudoclavibacter_A sp008831235	GCF_008831235.1	97.84	AOP28_E1_surf	1894	1836	1	47	1	9	1	0	0	1	PDO28	Rind	Cow	Auvergne-Rhone-Alpes	Mountain	Uncooked pressed cheese/Semihard cheese	Illumina NovaSeq 6000	SAMEA114330211	ERS16319317	JBQDSM000000000	SAMN50126960
AOP28_E1_surf.bin.7	326	2760834	2510	8468.8	44489	11025	0.555266	f__Micrococcaceae	84.87	0.88	0	d__Bacteria;p__Actinobacteriota;c__Actinomycetia;o__Actinomycetales;f__Micrococcaceae;g__Galactobacter;s__	N/A	N/A	AOP28_E1_surf	2629	2572	0	39	1	17	0	0	0	0	PDO28	Rind	Cow	Auvergne-Rhone-Alpes	Mountain	Uncooked pressed cheese/Semihard cheese	Illumina NovaSeq 6000	SAMEA114330211	ERS16319317	JBQGPC000000000	SAMN50126713
AOP28_E1_surf.bin.8	70	1728420	2711	24691.7	157172	40967	1.23949	o__Lactobacillales	94.26	1.09	0	d__Bacteria;p__Firmicutes;c__Bacilli;o__Lactobacillales;f__Aerococcaceae;g__Bavariicoccus;s__Bavariicoccus seileri	GCF_000421665.1	98.7	AOP28_E1_surf	1577	1539	0	15	0	23	0	0	0	0	PDO28	Rind	Cow	Auvergne-Rhone-Alpes	Mountain	Uncooked pressed cheese/Semihard cheese	Illumina NovaSeq 6000	SAMEA114330211	ERS16319317	JBQDSL000000000	SAMN50126577
AOP28_E1_surf.bin.9	209	1381744	2509	6611.2	28404	7755	0.474769	o__Lactobacillales	84.18	1.94	42.86	d__Bacteria;p__Firmicutes;c__Bacilli;o__Lactobacillales;f__Lactobacillaceae;g__Leuconostoc;s__Leuconostoc mesenteroides	GCF_000014445.1	99.33	AOP28_E1_surf	1373	1324	0	26	1	22	0	0	0	0	PDO28	Rind	Cow	Auvergne-Rhone-Alpes	Mountain	Uncooked pressed cheese/Semihard cheese	Illumina NovaSeq 6000	SAMEA114330211	ERS16319317	JBQDSK000000000	SAMN50126887
AOP29_A1_coeur.bin.1	22	951352	4012	43243.3	209320	58906	6.70699	g__Lactobacillus	57.14	0	0	d__Bacteria;p__Firmicutes;c__Bacilli;o__Lactobacillales;f__Lactobacillaceae;g__Lactobacillus;s__Lactobacillus delbrueckii	GCF_001433875.1	96.89	AOP29_A1_coeur	1041	987	0	36	1	17	0	0	0	0	PDO29	Core	Goat	Auvergne-Rhone-Alpes	Mountain	Uncooked pressed cheese/Semihard cheese	Illumina NovaSeq 6000	SAMEA114330231	ERS16319337	JBQDSJ000000000	SAMN50126783
AOP29_A1_coeur.bin.11	295	4067457	2503	13788	56260	19872	1.42979	o__Actinomycetales	96.82	0.67	0	d__Bacteria;p__Actinobacteriota;c__Actinomycetia;o__Actinomycetales;f__Cellulomonadaceae;g__Cellulosimicrobium;s__Cellulosimicrobium funkei	GCF_004519295.1	97.65	AOP29_A1_coeur	3713	3631	0	58	1	23	0	0	0	0	PDO29	Core	Goat	Auvergne-Rhone-Alpes	Mountain	Uncooked pressed cheese/Semihard cheese	Illumina NovaSeq 6000	SAMEA114330231	ERS16319337	JBQDSI000000000	SAMN50126639
AOP29_A1_coeur.bin.2	448	2583098	2516	5765.8	22352	6457	0.653862	o__Actinomycetales	81.61	0.97	66.67	d__Bacteria;p__Actinobacteriota;c__Actinomycetia;o__Actinomycetales;f__Brevibacteriaceae;g__Brevibacterium;s__Brevibacterium aurantiacum	GCF_900169065.1	99.01	AOP29_A1_coeur	2540	2502	0	28	1	9	0	0	0	0	PDO29	Core	Goat	Auvergne-Rhone-Alpes	Mountain	Uncooked pressed cheese/Semihard cheese	Illumina NovaSeq 6000	SAMEA114330231	ERS16319337	JBQDSH000000000	SAMN50126609
AOP29_A1_coeur.bin.3	169	2250198	2555	13314.8	84157	20693	1.41549	g__Lactobacillus	96.47	0.18	100	d__Bacteria;p__Firmicutes;c__Bacilli;o__Lactobacillales;f__Lactobacillaceae;g__Lacticaseibacillus;s__Lacticaseibacillus paracasei	GCF_000829035.1	98.95	AOP29_A1_coeur	2094	2050	0	19	1	24	1	0	0	0	PDO29	Core	Goat	Auvergne-Rhone-Alpes	Mountain	Uncooked pressed cheese/Semihard cheese	Illumina NovaSeq 6000	SAMEA114330231	ERS16319337	JBQDSG000000000	SAMN50126761
AOP29_A1_coeur.bin.5	32	2540953	5155	79404.8	546557	141760	2.22152	o__Actinomycetales	98.79	0	0	d__Bacteria;p__Actinobacteriota;c__Actinomycetia;o__Propionibacteriales;f__Propionibacteriaceae;g__Propionibacterium;s__Propionibacterium freudenreichii	GCF_000940845.1	98.86	AOP29_A1_coeur	2278	2209	1	49	1	18	2	1	0	0	PDO29	Core	Goat	Auvergne-Rhone-Alpes	Mountain	Uncooked pressed cheese/Semihard cheese	Illumina NovaSeq 6000	SAMEA114330231	ERS16319337	JBQDSF000000000	SAMN50126941
AOP29_A1_coeur.bin.6	43	2456102	2843	57118.7	471334	247881	5.80307	o__Lactobacillales	97.73	0.38	0	d__Bacteria;p__Firmicutes;c__Bacilli;o__Lactobacillales;f__Streptococcaceae;g__Lactococcus;s__Lactococcus lactis	GCF_900099625.1	99.48	AOP29_A1_coeur	2515	2455	0	21	1	38	0	0	0	0	PDO29	Core	Goat	Auvergne-Rhone-Alpes	Mountain	Uncooked pressed cheese/Semihard cheese	Illumina NovaSeq 6000	SAMEA114330231	ERS16319337	JBQDSE000000000	SAMN50126831
AOP29_A1_coeur.bin.9	192	1979501	2527	10309.9	54480	13940	1.53093	k__Bacteria	56.61	0	0	d__Bacteria;p__Firmicutes;c__Bacilli;o__Lactobacillales;f__Streptococcaceae;g__Lactococcus;s__Lactococcus cremoris	GCF_001591705.1	97.11	AOP29_A1_coeur	2009	1975	0	10	0	24	0	0	0	0	PDO29	Core	Goat	Auvergne-Rhone-Alpes	Mountain	Uncooked pressed cheese/Semihard cheese	Illumina NovaSeq 6000	SAMEA114330231	ERS16319337	JBQDSD000000000	SAMN50126807
AOP29_B2_surf.bin.10	139	2569023	2509	18482.2	115521	26081	0.577746	o__Actinomycetales	95.81	0.66	0	d__Bacteria;p__Actinobacteriota;c__Actinomycetia;o__Mycobacteriales;f__Mycobacteriaceae;g__Corynebacterium;s__Corynebacterium casei	GCF_000550785.1	99.33	AOP29_B2_surf	2487	2443	0	35	1	8	0	0	0	0	PDO29	Rind	Goat	Auvergne-Rhone-Alpes	Mountain	Uncooked pressed cheese/Semihard cheese	Illumina NovaSeq 6000	SAMEA114330250	ERS16319356	JBQDSC000000000	SAMN50126661
AOP29_B2_surf.bin.12	161	5621917	2605	34918.7	176170	53864	3.48356	o__Pseudomonadales	99.35	0.47	0	d__Bacteria;p__Proteobacteria;c__Gammaproteobacteria;o__Pseudomonadales;f__Pseudomonadaceae;g__Pseudomonas_E;s__Pseudomonas_E helleri	GCF_001043025.1	97.38	AOP29_B2_surf	5210	5069	0	51	1	89	0	0	0	0	PDO29	Rind	Goat	Auvergne-Rhone-Alpes	Mountain	Uncooked pressed cheese/Semihard cheese	Illumina NovaSeq 6000	SAMEA114330250	ERS16319356	JBQDSB000000000	SAMN50126985
AOP29_B2_surf.bin.15	37	1655493	3100	44743.1	241700	66656	1.97106	g__Streptococcus	93.78	0	0	d__Bacteria;p__Firmicutes;c__Bacilli;o__Lactobacillales;f__Streptococcaceae;g__Streptococcus;s__Streptococcus thermophilus	GCF_010120595.1	98.56	AOP29_B2_surf	1815	1725	0	27	1	62	3	0	0	0	PDO29	Rind	Goat	Auvergne-Rhone-Alpes	Mountain	Uncooked pressed cheese/Semihard cheese	Illumina NovaSeq 6000	SAMEA114330250	ERS16319356	JBQDSA000000000	SAMN50127068
AOP29_B2_surf.bin.17	15	3017438	9341	201162	892250	371699	10.9813	o__Actinomycetales	92.69	8.84	89.66	d__Bacteria;p__Actinobacteriota;c__Actinomycetia;o__Actinomycetales;f__Microbacteriaceae;g__Mycetocola_B;s__Mycetocola_B reblochoni	GCF_900163835.1	99.82	AOP29_B2_surf	2789	2724	0	57	1	7	0	0	0	0	PDO29	Rind	Goat	Auvergne-Rhone-Alpes	Mountain	Uncooked pressed cheese/Semihard cheese	Illumina NovaSeq 6000	SAMEA114330250	ERS16319356	JBQDRZ000000000	SAMN50126929
AOP29_B2_surf.bin.19	159	1037864	2526	6527.4	45024	7822	0.374965	g__Lactobacillus	61.33	0.32	50	d__Bacteria;p__Firmicutes;c__Bacilli;o__Lactobacillales;f__Lactobacillaceae;g__Lactobacillus;s__Lactobacillus delbrueckii	GCF_001433875.1	96.77	AOP29_B2_surf	1071	1046	0	12	0	13	0	0	0	0	PDO29	Rind	Goat	Auvergne-Rhone-Alpes	Mountain	Uncooked pressed cheese/Semihard cheese	Illumina NovaSeq 6000	SAMEA114330250	ERS16319356	JBQDRY000000000	SAMN50126784
AOP29_B2_surf.bin.2	201	3614039	2551	17980.3	113148	30452	1.47862	o__Actinomycetales	97.38	0.29	100	d__Bacteria;p__Actinobacteriota;c__Actinomycetia;o__Actinomycetales;f__Brevibacteriaceae;g__Brevibacterium;s__Brevibacterium aurantiacum	GCF_900169065.1	98.35	AOP29_B2_surf	3373	3318	0	40	1	14	0	0	0	0	PDO29	Rind	Goat	Auvergne-Rhone-Alpes	Mountain	Uncooked pressed cheese/Semihard cheese	Illumina NovaSeq 6000	SAMEA114330250	ERS16319356	JBQDRX000000000	SAMN50126610
AOP29_B2_surf.bin.21	42	3330890	2683	79306.9	378851	135023	1.32467	c__Gammaproteobacteria	83.78	0.81	50	d__Bacteria;p__Proteobacteria;c__Gammaproteobacteria;o__Enterobacterales;f__Enterobacteriaceae;g__Proteus;s__Proteus vulgaris	GCA_901472505.1	99.65	AOP29_B2_surf	3064	2965	0	52	1	46	0	0	0	0	PDO29	Rind	Goat	Auvergne-Rhone-Alpes	Mountain	Uncooked pressed cheese/Semihard cheese	Illumina NovaSeq 6000	SAMEA114330250	ERS16319356	JBQDRW000000000	SAMN50126945
AOP29_B2_surf.bin.22	79	2891253	2502	36598.1	171414	73369	47.9887	o__Actinomycetales	98.31	0.45	0	d__Bacteria;p__Actinobacteriota;c__Actinomycetia;o__Mycobacteriales;f__Mycobacteriaceae;g__Corynebacterium;s__Corynebacterium variabile	GCF_006539825.1	98.78	AOP29_B2_surf	2720	2651	0	53	1	15	0	0	0	0	PDO29	Rind	Goat	Auvergne-Rhone-Alpes	Mountain	Uncooked pressed cheese/Semihard cheese	Illumina NovaSeq 6000	SAMEA114330250	ERS16319356	JBQDRV000000000	SAMN50126692
AOP29_B2_surf.bin.25	72	5410891	3422	75151.3	350467	136510	1.49527	f__Enterobacteriaceae	97.84	1.44	20	d__Bacteria;p__Proteobacteria;c__Gammaproteobacteria;o__Enterobacterales;f__Enterobacteriaceae;g__Klebsiella;s__Klebsiella ornithinolytica	GCF_001598295.1	99.47	AOP29_B2_surf	5165	4989	0	47	1	128	1	0	0	0	PDO29	Rind	Goat	Auvergne-Rhone-Alpes	Mountain	Uncooked pressed cheese/Semihard cheese	Illumina NovaSeq 6000	SAMEA114330250	ERS16319356	JBQDRU000000000	SAMN50127017
AOP29_B2_surf.bin.9	303	2095402	2522	6915.5	29206	8236	0.443617	o__Actinomycetales	81.71	2.78	16.67	d__Bacteria;p__Actinobacteriota;c__Actinomycetia;o__Actinomycetales;f__Microbacteriaceae;g__Microbacterium;s__Microbacterium gubbeenense	GCF_000422745.1	99.2	AOP29_B2_surf	2071	2034	0	29	1	7	0	0	0	0	PDO29	Rind	Goat	Auvergne-Rhone-Alpes	Mountain	Uncooked pressed cheese/Semihard cheese	Illumina NovaSeq 6000	SAMEA114330250	ERS16319356	JBQDRT000000000	SAMN50126917
AOP29_E1_surf.bin.1	86	2542843	2735	29567.9	234375	41473	3.75366	o__Actinomycetales	96.37	0.22	0	d__Bacteria;p__Actinobacteriota;c__Actinomycetia;o__Mycobacteriales;f__Mycobacteriaceae;g__Corynebacterium;s__Corynebacterium casei	GCF_000550785.1	99.31	AOP29_E1_surf	2413	2368	1	36	0	8	0	0	0	1	PDO29	Rind	Goat	Auvergne-Rhone-Alpes	Mountain	Uncooked pressed cheese/Semihard cheese	Illumina NovaSeq 6000	SAMEA114330280	ERS16319386	JBQDRS000000000	SAMN50126662
AOP29_E1_surf.bin.11	245	2253917	2599	9199.7	46645	11378	0.87479	o__Pseudomonadales	84.56	0.27	0	d__Bacteria;p__Proteobacteria;c__Gammaproteobacteria;o__Pseudomonadales;f__Moraxellaceae;g__Psychrobacter;s__Psychrobacter celer	GCF_016107555.1	98	AOP29_E1_surf	1739	1726	0	6	0	7	0	0	0	0	PDO29	Rind	Goat	Auvergne-Rhone-Alpes	Mountain	Uncooked pressed cheese/Semihard cheese	Illumina NovaSeq 6000	SAMEA114330280	ERS16319386	JBQDRR000000000	SAMN50126992
AOP29_E1_surf.bin.15	158	2865230	2511	18134.4	107394	22342	0.561548	o__Actinomycetales	95.62	2.54	25	d__Bacteria;p__Actinobacteriota;c__Actinomycetia;o__Actinomycetales;f__Microbacteriaceae;g__Mycetocola_B;s__Mycetocola_B reblochoni	GCF_900163835.1	99.79	AOP29_E1_surf	2687	2628	1	49	1	8	0	1	0	0	PDO29	Rind	Goat	Auvergne-Rhone-Alpes	Mountain	Uncooked pressed cheese/Semihard cheese	Illumina NovaSeq 6000	SAMEA114330280	ERS16319386	JBQDRQ000000000	SAMN50126930
AOP29_E1_surf.bin.16	175	2943083	2507	16817.6	79067	23845	0.512742	f__Micrococcaceae	94.43	0.44	25	d__Bacteria;p__Actinobacteriota;c__Actinomycetia;o__Actinomycetales;f__Micrococcaceae;g__Galactobacter;s__	N/A	N/A	AOP29_E1_surf	2693	2633	0	40	1	19	0	0	0	0	PDO29	Rind	Goat	Auvergne-Rhone-Alpes	Mountain	Uncooked pressed cheese/Semihard cheese	Illumina NovaSeq 6000	SAMEA114330280	ERS16319386	JBQDRP000000000	SAMN50126714
AOP29_E1_surf.bin.18	325	1549147	2512	4766.6	15437	5034	0.302006	o__Lactobacillales	63.84	3.71	15.79	d__Bacteria;p__Firmicutes;c__Bacilli;o__Lactobacillales;f__Enterococcaceae;g__Enterococcus_A;s__Enterococcus_A viikkiensis	GCF_005405345.1	98.4	AOP29_E1_surf	1479	1446	0	8	0	25	0	0	0	0	PDO29	Rind	Goat	Auvergne-Rhone-Alpes	Mountain	Uncooked pressed cheese/Semihard cheese	Illumina NovaSeq 6000	SAMEA114330280	ERS16319386	JBQDRO000000000	SAMN50126709
AOP29_E1_surf.bin.19	223	2472771	2536	11088.7	62683	15139	22.48	o__Pseudomonadales	85.8	0.98	20	d__Bacteria;p__Proteobacteria;c__Gammaproteobacteria;o__Pseudomonadales;f__Moraxellaceae;g__Psychrobacter;s__Psychrobacter sp014861395	GCF_014861395.1	99.15	AOP29_E1_surf	2083	2039	1	33	1	9	0	0	0	1	PDO29	Rind	Goat	Auvergne-Rhone-Alpes	Mountain	Uncooked pressed cheese/Semihard cheese	Illumina NovaSeq 6000	SAMEA114330280	ERS16319386	JBQDRN000000000	SAMN50127011
AOP29_E1_surf.bin.20	187	1708686	2537	9137.4	37998	12195	0.443692	c__Bacilli	84.56	0.88	33.33	d__Bacteria;p__Firmicutes;c__Bacilli;o__Lactobacillales;f__Enterococcaceae;g__Enterococcus_G;s__Enterococcus_G italicus	GCF_000185365.1	99.21	AOP29_E1_surf	1637	1596	0	10	0	31	0	0	0	0	PDO29	Rind	Goat	Auvergne-Rhone-Alpes	Mountain	Uncooked pressed cheese/Semihard cheese	Illumina NovaSeq 6000	SAMEA114330280	ERS16319386	JBQDRM000000000	SAMN50126703
AOP29_E1_surf.bin.21	118	2230167	2504	18899.7	156470	31884	1.27366	o__Lactobacillales	91.86	1.61	83.33	d__Bacteria;p__Firmicutes;c__Bacilli;o__Lactobacillales;f__Streptococcaceae;g__Lactococcus;s__Lactococcus lactis	GCF_900099625.1	99.64	AOP29_E1_surf	2258	2183	1	38	0	36	0	0	0	1	PDO29	Rind	Goat	Auvergne-Rhone-Alpes	Mountain	Uncooked pressed cheese/Semihard cheese	Illumina NovaSeq 6000	SAMEA114330280	ERS16319386	JBQDRL000000000	SAMN50126832
AOP29_E1_surf.bin.22	74	1613443	2890	21803.3	166766	37523	1.28537	g__Streptococcus	95.17	0.36	50	d__Bacteria;p__Firmicutes;c__Bacilli;o__Lactobacillales;f__Streptococcaceae;g__Streptococcus;s__Streptococcus thermophilus	GCF_010120595.1	98.7	AOP29_E1_surf	1765	1675	0	27	1	62	1	0	0	0	PDO29	Rind	Goat	Auvergne-Rhone-Alpes	Mountain	Uncooked pressed cheese/Semihard cheese	Illumina NovaSeq 6000	SAMEA114330280	ERS16319386	JBQDRK000000000	SAMN50127069
AOP29_E1_surf.bin.3	83	2844119	2517	34266.5	160292	56526	23.8625	o__Actinomycetales	97.64	0.45	0	d__Bacteria;p__Actinobacteriota;c__Actinomycetia;o__Mycobacteriales;f__Mycobacteriaceae;g__Corynebacterium;s__Corynebacterium variabile	GCF_006539825.1	98.93	AOP29_E1_surf	2676	2612	0	49	1	14	0	0	0	0	PDO29	Rind	Goat	Auvergne-Rhone-Alpes	Mountain	Uncooked pressed cheese/Semihard cheese	Illumina NovaSeq 6000	SAMEA114330280	ERS16319386	JBQDRJ000000000	SAMN50126693
AOP29_E1_surf.bin.6	32	1568844	3424	49026.4	421103	87367	0.816997	o__Lactobacillales	100	0	0	d__Bacteria;p__Firmicutes;c__Bacilli;o__Lactobacillales;f__Lactobacillaceae;g__Leuconostoc;s__Leuconostoc mesenteroides	GCF_000014445.1	99.36	AOP29_E1_surf	1591	1515	0	47	1	28	0	0	0	0	PDO29	Rind	Goat	Auvergne-Rhone-Alpes	Mountain	Uncooked pressed cheese/Semihard cheese	Illumina NovaSeq 6000	SAMEA114330280	ERS16319386	JBQDRI000000000	SAMN50126888
AOP29_E1_surf.bin.8	114	2425425	2624	21275.7	76932	32737	0.582583	o__Actinomycetales	98.49	0.37	50	d__Bacteria;p__Actinobacteriota;c__Actinomycetia;o__Mycobacteriales;f__Mycobacteriaceae;g__Corynebacterium;s__Corynebacterium flavescens	GCF_008693105.1	99.38	AOP29_E1_surf	2262	2223	0	31	0	8	0	0	0	0	PDO29	Rind	Goat	Auvergne-Rhone-Alpes	Mountain	Uncooked pressed cheese/Semihard cheese	Illumina NovaSeq 6000	SAMEA114330280	ERS16319386	JBQDRH000000000	SAMN50126670
AOP29_E1_surf.bin.9	122	2609820	2642	21392	120299	34949	1.45095	o__Lactobacillales	99.02	1.87	0	d__Bacteria;p__Firmicutes;c__Bacilli;o__Lactobacillales;f__Enterococcaceae;g__Enterococcus;s__Enterococcus faecalis	GCF_000392875.1	99.71	AOP29_E1_surf	2493	2412	0	17	1	63	1	0	0	0	PDO29	Rind	Goat	Auvergne-Rhone-Alpes	Mountain	Uncooked pressed cheese/Semihard cheese	Illumina NovaSeq 6000	SAMEA114330280	ERS16319386	JBQDRG000000000	SAMN50126700
AOP3_A1_surf.bin.1	304	1641495	2517	5399.7	25535	5934	0.727071	k__Bacteria	67.24	3.45	100	d__Bacteria;p__Firmicutes;c__Bacilli;o__Lactobacillales;f__Streptococcaceae;g__Lactococcus;s__Lactococcus cremoris	GCF_001591705.1	99.49	AOP3_A1_surf	1663	1618	1	21	1	22	1	0	0	1	PDO3	Rind	Cow	Auvergne-Rhone-Alpes	Plateau	Internal blue mold	Illumina NovaSeq 6000	SAMEA114330971	ERS16320077	JBQDRF000000000	SAMN50127097
AOP3_A1_surf.bin.12	90	1689702	2514	18774.5	111610	35017	6.51452	o__Lactobacillales	91.99	0.55	0	d__Bacteria;p__Firmicutes;c__Bacilli;o__Lactobacillales;f__Carnobacteriaceae;g__Alkalibacterium;s__Alkalibacterium gilvum	GCF_900109085.1	99.4	AOP3_A1_surf	1593	1534	1	34	1	23	0	0	0	1	PDO3	Rind	Cow	Auvergne-Rhone-Alpes	Plateau	Internal blue mold	Illumina NovaSeq 6000	SAMEA114330971	ERS16320077	JBQDRE000000000	SAMN50127098
AOP3_A1_surf.bin.14	539	2852958	2502	5293.1	22910	5967	0.711642	o__Actinomycetales	72.03	0.39	100	d__Bacteria;p__Actinobacteriota;c__Actinomycetia;o__Actinomycetales;f__Dermabacteraceae;g__Brachybacterium;s__Brachybacterium tyrofermentans	GCF_014897585.1	98.06	AOP3_A1_surf	2658	2612	0	36	1	9	0	0	0	0	PDO3	Rind	Cow	Auvergne-Rhone-Alpes	Plateau	Internal blue mold	Illumina NovaSeq 6000	SAMEA114330971	ERS16320077	JBQDRD000000000	SAMN50127099
AOP3_A1_surf.bin.2	187	3363334	2773	17985.7	183164	31541	1.7458	o__Actinomycetales	92.91	0.58	66.67	d__Bacteria;p__Actinobacteriota;c__Actinomycetia;o__Actinomycetales;f__Brevibacteriaceae;g__Brevibacterium;s__Brevibacterium aurantiacum	GCF_900169065.1	98.4	AOP3_A1_surf	3132	3076	0	43	1	12	0	0	0	0	PDO3	Rind	Cow	Auvergne-Rhone-Alpes	Plateau	Internal blue mold	Illumina NovaSeq 6000	SAMEA114330971	ERS16320077	JBQDRC000000000	SAMN50127100
AOP3_A1_surf.bin.4	219	2210385	2612	10093.1	55221	12397	10.289	o__Pseudomonadales	77.76	0.27	100	d__Bacteria;p__Proteobacteria;c__Gammaproteobacteria;o__Pseudomonadales;f__Moraxellaceae;g__Psychrobacter;s__Psychrobacter sp014861365	GCF_014861365.1	99.34	AOP3_A1_surf	1782	1750	0	23	0	9	0	0	0	0	PDO3	Rind	Cow	Auvergne-Rhone-Alpes	Plateau	Internal blue mold	Illumina NovaSeq 6000	SAMEA114330971	ERS16320077	JBQDRB000000000	SAMN50127101
AOP3_A1_surf.bin.6	117	2863673	2590	24475.8	186786	37894	9.02075	f__Micrococcaceae	90.58	0.15	0	d__Bacteria;p__Actinobacteriota;c__Actinomycetia;o__Actinomycetales;f__Micrococcaceae;g__Arthrobacter_H;s__Arthrobacter_H rhombi	GCF_900163545.1	99.16	AOP3_A1_surf	2724	2663	0	42	1	18	0	0	0	0	PDO3	Rind	Cow	Auvergne-Rhone-Alpes	Plateau	Internal blue mold	Illumina NovaSeq 6000	SAMEA114330971	ERS16320077	JBQDRA000000000	SAMN50127102
AOP3_A1_surf.bin.7	71	3109086	3454	43789.9	216219	68286	5.52101	f__Micrococcaceae	84.6	0.59	25	d__Bacteria;p__Actinobacteriota;c__Actinomycetia;o__Actinomycetales;f__Micrococcaceae;g__Glutamicibacter;s__Glutamicibacter ardleyensis	GCF_014644555.1	97.74	AOP3_A1_surf	2989	2909	1	53	0	26	0	0	0	1	PDO3	Rind	Cow	Auvergne-Rhone-Alpes	Plateau	Internal blue mold	Illumina NovaSeq 6000	SAMEA114330971	ERS16320077	JBQDQZ000000000	SAMN50127103
AOP3_F2_surf.bin.10	35	1648742	3651	47106.9	155412	74997	2.69871	g__Streptococcus	98.58	0.15	0	d__Bacteria;p__Firmicutes;c__Bacilli;o__Lactobacillales;f__Streptococcaceae;g__Streptococcus;s__Streptococcus thermophilus	GCF_010120595.1	98.56	AOP3_F2_surf	1818	1745	0	28	1	44	3	0	0	0	PDO3	Rind	Cow	Auvergne-Rhone-Alpes	Plateau	Internal blue mold	Illumina NovaSeq 6000	SAMEA114331013	ERS16320119	JBQDQY000000000	SAMN50127104
AOP3_F2_surf.bin.3	46	2495011	3613	54239.4	264734	105079	8.6565	c__Bacilli	92.78	0.56	0	d__Bacteria;p__Firmicutes;c__Bacilli;o__Staphylococcales;f__Staphylococcaceae;g__Staphylococcus;s__Staphylococcus equorum	GCF_900458565.1	99.56	AOP3_F2_surf	2432	2368	1	18	0	45	0	0	0	1	PDO3	Rind	Cow	Auvergne-Rhone-Alpes	Plateau	Internal blue mold	Illumina NovaSeq 6000	SAMEA114331013	ERS16320119	JBQDQX000000000	SAMN50127105
AOP3_F2_surf.bin.5	427	3532141	2510	8272	44184	10870	0.896755	o__Actinomycetales	82	1.17	0	d__Bacteria;p__Actinobacteriota;c__Actinomycetia;o__Actinomycetales;f__Dermabacteraceae;g__Brachybacterium;s__Brachybacterium tyrofermentans	GCF_014897585.1	98.08	AOP3_F2_surf	3211	3173	0	27	0	11	0	0	0	0	PDO3	Rind	Cow	Auvergne-Rhone-Alpes	Plateau	Internal blue mold	Illumina NovaSeq 6000	SAMEA114331013	ERS16320119	JBQDQW000000000	SAMN50127106
AOP3_F2_surf.bin.6	50	1833798	3274	36676	173971	48236	0.846208	o__Lactobacillales	99.82	0.26	0	d__Bacteria;p__Firmicutes;c__Bacilli;o__Lactobacillales;f__Lactobacillaceae;g__Leuconostoc;s__Leuconostoc mesenteroides	GCF_000014445.1	99.37	AOP3_F2_surf	1843	1774	0	32	1	36	0	0	0	0	PDO3	Rind	Cow	Auvergne-Rhone-Alpes	Plateau	Internal blue mold	Illumina NovaSeq 6000	SAMEA114331013	ERS16320119	JBQDQV000000000	SAMN50127107
AOP3_F2_surf.bin.7	128	3052207	2648	23845.4	126498	38269	29.9699	o__Actinomycetales	92.25	0	0	d__Bacteria;p__Actinobacteriota;c__Actinomycetia;o__Actinomycetales;f__Brevibacteriaceae;g__Brevibacterium;s__Brevibacterium aurantiacum	GCF_900169065.1	98.7	AOP3_F2_surf	2858	2799	0	46	1	12	0	0	0	0	PDO3	Rind	Cow	Auvergne-Rhone-Alpes	Plateau	Internal blue mold	Illumina NovaSeq 6000	SAMEA114331013	ERS16320119	JBQDQU000000000	SAMN50127108
AOP3_F2_surf.bin.8	153	1877255	2724	12269.6	46929	16415	1.83243	o__Lactobacillales	89.94	1.42	80	d__Bacteria;p__Firmicutes;c__Bacilli;o__Lactobacillales;f__Streptococcaceae;g__Lactococcus;s__Lactococcus cremoris	GCF_001591705.1	99.67	AOP3_F2_surf	1926	1882	1	18	0	25	0	0	0	1	PDO3	Rind	Cow	Auvergne-Rhone-Alpes	Plateau	Internal blue mold	Illumina NovaSeq 6000	SAMEA114331013	ERS16320119	JBQDQT000000000	SAMN50127109
AOP3_F2_surf.bin.9	42	3528037	9340	84000.9	340401	123211	15.2175	o__Actinomycetales	100	0	0	d__Bacteria;p__Actinobacteriota;c__Actinomycetia;o__Actinomycetales;f__Dermabacteraceae;g__Brachybacterium;s__	N/A	N/A	AOP3_F2_surf	3182	3113	0	56	1	12	0	0	0	0	PDO3	Rind	Cow	Auvergne-Rhone-Alpes	Plateau	Internal blue mold	Illumina NovaSeq 6000	SAMEA114331013	ERS16320119	JBQDQS000000000	SAMN50127110
AOP30_B1_surf.bin.10	28	2950821	2561	105386	333720	198229	53.8719	o__Actinomycetales	99.33	1.01	0	d__Bacteria;p__Actinobacteriota;c__Actinomycetia;o__Actinomycetales;f__Microbacteriaceae;g__Microbacterium;s__Microbacterium gubbeenense	GCF_000422745.1	98.88	AOP30_B1_surf	2807	2744	0	52	1	10	0	0	0	0	PDO30	Rind	Cow	Normandie	Plains	Soft washed rind	Illumina NovaSeq 6000	SAMEA114330384	ERS16319490	JBQDLP000000000	SAMN50126918
AOP30_B1_surf.bin.11	166	3637359	2525	21911.8	150611	33657	0.852498	f__Vibrionaceae	92.98	0.72	0	d__Bacteria;p__Proteobacteria;c__Gammaproteobacteria;o__Enterobacterales;f__Vibrionaceae;g__Vibrio;s__Vibrio casei	GCF_002218025.2	99.41	AOP30_B1_surf	3385	3305	0	39	1	40	1	0	0	0	PDO30	Rind	Cow	Normandie	Plains	Soft washed rind	Illumina NovaSeq 6000	SAMEA114330384	ERS16319490	JBQGOD000000000	SAMN50127089
AOP30_B1_surf.bin.14	25	2816196	2607	112648	365200	195538	1.09539	c__Bacilli	99.44	1.94	0	d__Bacteria;p__Firmicutes;c__Bacilli;o__Staphylococcales;f__Staphylococcaceae;g__Staphylococcus;s__Staphylococcus xylosus	GCF_002732165.1	97.81	AOP30_B1_surf	2726	2655	1	18	1	51	0	0	0	1	PDO30	Rind	Cow	Normandie	Plains	Soft washed rind	Illumina NovaSeq 6000	SAMEA114330384	ERS16319490	JBQDLO000000000	SAMN50127044
AOP30_B1_surf.bin.15	67	1645801	2723	24564.2	131422	40112	1.67824	g__Streptococcus	97.55	0.25	50	d__Bacteria;p__Firmicutes;c__Bacilli;o__Lactobacillales;f__Streptococcaceae;g__Streptococcus;s__Streptococcus thermophilus	GCF_010120595.1	98.47	AOP30_B1_surf	1772	1702	0	35	1	34	0	0	0	0	PDO30	Rind	Cow	Normandie	Plains	Soft washed rind	Illumina NovaSeq 6000	SAMEA114330384	ERS16319490	JBQDLN000000000	SAMN50127070
AOP30_B1_surf.bin.16	595	2963017	2510	4979.9	18517	5344	0.544858	f__Enterobacteriaceae	66.28	1.49	64.29	d__Bacteria;p__Proteobacteria;c__Gammaproteobacteria;o__Enterobacterales;f__Enterobacteriaceae;g__Hafnia;s__Hafnia alvei	GCF_000735375.1	99.75	AOP30_B1_surf	2838	2749	0	24	1	64	2	0	0	0	PDO30	Rind	Cow	Normandie	Plains	Soft washed rind	Illumina NovaSeq 6000	SAMEA114330384	ERS16319490	JBQGOC000000000	SAMN50126737
AOP30_B1_surf.bin.17	34	2136406	2822	62835.5	255360	91251	1.2234	c__Gammaproteobacteria	51.12	0.07	0	d__Bacteria;p__Proteobacteria;c__Gammaproteobacteria;o__Pseudomonadales;f__Halomonadaceae;g__Halomonas;s__Halomonas sp900163645	GCF_900163645.1	95.69	AOP30_B1_surf	2005	1972	0	19	1	13	0	0	0	0	PDO30	Rind	Cow	Normandie	Plains	Soft washed rind	Illumina NovaSeq 6000	SAMEA114330384	ERS16319490	JBQDLM000000000	SAMN50126746
AOP30_B1_surf.bin.3	301	3994698	2559	13271.4	67691	22186	1.1231	o__Actinomycetales	89.02	3.26	80	d__Bacteria;p__Actinobacteriota;c__Actinomycetia;o__Actinomycetales;f__Dermabacteraceae;g__Brachybacterium;s__	N/A	N/A	AOP30_B1_surf	3688	3635	0	40	1	12	0	0	0	0	PDO30	Rind	Cow	Normandie	Plains	Soft washed rind	Illumina NovaSeq 6000	SAMEA114330384	ERS16319490	JBQGOB000000000	SAMN50126582
AOP30_B1_surf.bin.4	224	982832	2508	4387.6	17538	4552	0.46149	o__Lactobacillales	63.28	0.53	0	d__Bacteria;p__Firmicutes;c__Bacilli;o__Lactobacillales;f__Lactobacillaceae;g__Leuconostoc;s__Leuconostoc falkenbergense	GCF_014634805.1	99.87	AOP30_B1_surf	960	931	0	16	0	13	0	0	0	0	PDO30	Rind	Cow	Normandie	Plains	Soft washed rind	Illumina NovaSeq 6000	SAMEA114330384	ERS16319490	JBQGOA000000000	SAMN50126863
AOP30_B1_surf.bin.7	174	3414215	2512	19621.9	105201	31783	0.929114	f__Micrococcaceae	95.84	0.16	0	d__Bacteria;p__Actinobacteriota;c__Actinomycetia;o__Actinomycetales;f__Micrococcaceae;g__Glutamicibacter;s__Glutamicibacter arilaitensis	GCF_000197735.1	98.83	AOP30_B1_surf	3326	3255	1	46	1	23	0	0	0	1	PDO30	Rind	Cow	Normandie	Plains	Soft washed rind	Illumina NovaSeq 6000	SAMEA114330384	ERS16319490	JBQGNZ000000000	SAMN50126729
AOP30_B1_surf.bin.8	52	2644913	4057	50863.7	288805	80049	10.1936	o__Actinomycetales	93.61	0.22	0	d__Bacteria;p__Actinobacteriota;c__Actinomycetia;o__Mycobacteriales;f__Mycobacteriaceae;g__Corynebacterium;s__Corynebacterium casei	GCF_000550785.1	99.14	AOP30_B1_surf	2499	2447	0	41	1	10	0	0	0	0	PDO30	Rind	Cow	Normandie	Plains	Soft washed rind	Illumina NovaSeq 6000	SAMEA114330384	ERS16319490	JBQDLL000000000	SAMN50126663
AOP30_B2_surf.bin.12	30	3031608	2561	101054	307644	170574	30.8417	o__Actinomycetales	99.33	1.01	0	d__Bacteria;p__Actinobacteriota;c__Actinomycetia;o__Actinomycetales;f__Microbacteriaceae;g__Microbacterium;s__Microbacterium gubbeenense	GCF_000422745.1	98.89	AOP30_B2_surf	2928	2861	3	53	1	10	0	1	1	1	PDO30	Rind	Cow	Normandie	Plains	Soft washed rind	Illumina NovaSeq 6000	SAMEA114330390	ERS16319496	JBQDLK000000000	SAMN50126919
AOP30_B2_surf.bin.15	114	2925328	2551	25660.8	214430	59342	0.640369	c__Bacilli	99.06	2.5	20	d__Bacteria;p__Firmicutes;c__Bacilli;o__Staphylococcales;f__Staphylococcaceae;g__Staphylococcus;s__Staphylococcus xylosus	GCF_002732165.1	97.77	AOP30_B2_surf	2765	2677	1	35	1	51	0	0	0	1	PDO30	Rind	Cow	Normandie	Plains	Soft washed rind	Illumina NovaSeq 6000	SAMEA114330390	ERS16319496	JBQDLJ000000000	SAMN50127045
AOP30_B2_surf.bin.19	42	2571720	3639	61231.4	329529	94517	24.1868	o__Actinomycetales	94.27	0.22	0	d__Bacteria;p__Actinobacteriota;c__Actinomycetia;o__Mycobacteriales;f__Mycobacteriaceae;g__Corynebacterium;s__Corynebacterium casei	GCF_000550785.1	99.24	AOP30_B2_surf	2435	2384	0	42	1	8	0	0	0	0	PDO30	Rind	Cow	Normandie	Plains	Soft washed rind	Illumina NovaSeq 6000	SAMEA114330390	ERS16319496	JBQDLI000000000	SAMN50126664
AOP30_B2_surf.bin.2	240	2753504	2620	11472.9	56675	15058	0.578408	o__Pseudomonadales	95.76	0.55	0	d__Bacteria;p__Proteobacteria;c__Gammaproteobacteria;o__Pseudomonadales;f__Moraxellaceae;g__Psychrobacter;s__	N/A	N/A	AOP30_B2_surf	2331	2279	0	37	1	14	0	0	0	0	PDO30	Rind	Cow	Normandie	Plains	Soft washed rind	Illumina NovaSeq 6000	SAMEA114330390	ERS16319496	JBQDLH000000000	SAMN50127001
AOP30_B2_surf.bin.8	76	1614633	2525	21245.2	95486	31480	3.2178	g__Streptococcus	96.26	0.15	0	d__Bacteria;p__Firmicutes;c__Bacilli;o__Lactobacillales;f__Streptococcaceae;g__Streptococcus;s__Streptococcus thermophilus	GCF_010120595.1	98.7	AOP30_B2_surf	1708	1647	0	24	1	36	1	0	0	0	PDO30	Rind	Cow	Normandie	Plains	Soft washed rind	Illumina NovaSeq 6000	SAMEA114330390	ERS16319496	JBQDLG000000000	SAMN50127071
AOP30_B2_surf.bin.9	102	4083592	2655	40035.2	201690	63656	1.13732	o__Actinomycetales	98.25	0.58	0	d__Bacteria;p__Actinobacteriota;c__Actinomycetia;o__Actinomycetales;f__Dermabacteraceae;g__Brachybacterium;s__	N/A	N/A	AOP30_B2_surf	3690	3632	0	44	1	13	0	0	0	0	PDO30	Rind	Cow	Normandie	Plains	Soft washed rind	Illumina NovaSeq 6000	SAMEA114330390	ERS16319496	JBQDLF000000000	SAMN50126583
AOP30_C1_coeur.bin.1	232	4122331	2515	17768.7	134660	26079	0.609204	o__Actinomycetales	98.46	0.67	0	d__Bacteria;p__Actinobacteriota;c__Actinomycetia;o__Actinomycetales;f__Cellulomonadaceae;g__Cellulosimicrobium;s__Cellulosimicrobium funkei	GCF_004519295.1	97.61	AOP30_C1_coeur	3727	3648	0	55	1	23	1	0	0	0	PDO30	Core	Cow	Normandie	Plains	Soft washed rind	Illumina NovaSeq 6000	SAMEA114330395	ERS16319501	JBQDLE000000000	SAMN50126640
AOP30_C1_coeur.bin.2	47	1683868	2841	35827	97044	44854	5.98769	g__Streptococcus	99.04	0.15	0	d__Bacteria;p__Firmicutes;c__Bacilli;o__Lactobacillales;f__Streptococcaceae;g__Streptococcus;s__Streptococcus thermophilus	GCF_010120595.1	98.65	AOP30_C1_coeur	1871	1798	0	14	1	58	5	0	0	0	PDO30	Core	Cow	Normandie	Plains	Soft washed rind	Illumina NovaSeq 6000	SAMEA114330395	ERS16319501	JBQDLD000000000	SAMN50127072
AOP30_C1_coeur.bin.6	55	1724658	2749	31357.4	136665	40206	7.46215	o__Lactobacillales	100	0.18	0	d__Bacteria;p__Firmicutes;c__Bacilli;o__Lactobacillales;f__Lactobacillaceae;g__Leuconostoc;s__Leuconostoc falkenbergense	GCF_014634805.1	99.99	AOP30_C1_coeur	1784	1724	0	33	1	26	1	0	0	0	PDO30	Core	Cow	Normandie	Plains	Soft washed rind	Illumina NovaSeq 6000	SAMEA114330395	ERS16319501	JBQDLC000000000	SAMN50126864
AOP30_C1_coeur.bin.8	140	1647634	2596	11768.8	42761	15985	2.04241	o__Lactobacillales	88.44	1.01	25	d__Bacteria;p__Firmicutes;c__Bacilli;o__Lactobacillales;f__Streptococcaceae;g__Lactococcus_A;s__Lactococcus_A laudensis	GCF_013449735.1	99.3	AOP30_C1_coeur	1584	1548	0	19	1	16	0	0	0	0	PDO30	Core	Cow	Normandie	Plains	Soft washed rind	Illumina NovaSeq 6000	SAMEA114330395	ERS16319501	JBQDLB000000000	SAMN50126974
AOP30_C2_surf.bin.1	184	2437950	2594	13249.7	63009	18628	1.47643	o__Pseudomonadales	89.2	0.52	50	d__Bacteria;p__Proteobacteria;c__Gammaproteobacteria;o__Pseudomonadales;f__Moraxellaceae;g__Psychrobacter;s__Psychrobacter celer	GCF_016107555.1	97.67	AOP30_C2_surf	1990	1962	0	19	0	9	0	0	0	0	PDO30	Rind	Cow	Normandie	Plains	Soft washed rind	Illumina NovaSeq 6000	SAMEA114330402	ERS16319508	JBQDLA000000000	SAMN50126993
AOP30_C2_surf.bin.10	121	3898164	2542	32216.2	178311	61120	0.963429	o__Actinomycetales	99.42	0.58	100	d__Bacteria;p__Actinobacteriota;c__Actinomycetia;o__Actinomycetales;f__Brevibacteriaceae;g__Brevibacterium;s__Brevibacterium aurantiacum	GCF_900169065.1	97.94	AOP30_C2_surf	3610	3545	0	49	1	15	0	0	0	0	PDO30	Rind	Cow	Normandie	Plains	Soft washed rind	Illumina NovaSeq 6000	SAMEA114330402	ERS16319508	JBQDKZ000000000	SAMN50126611
AOP30_C2_surf.bin.17	215	1996561	2511	9286.3	46624	13668	3.6277	o__Lactobacillales	89.62	4.38	80	d__Bacteria;p__Firmicutes;c__Bacilli;o__Lactobacillales;f__Streptococcaceae;g__Lactococcus;s__Lactococcus cremoris	GCF_001591705.1	99.58	AOP30_C2_surf	2004	1938	1	36	1	28	0	0	0	1	PDO30	Rind	Cow	Normandie	Plains	Soft washed rind	Illumina NovaSeq 6000	SAMEA114330402	ERS16319508	JBQDKY000000000	SAMN50126808
AOP30_C2_surf.bin.19	58	2246812	2667	38738.1	141771	70605	6.99567	o__Pseudomonadales	77.52	1.24	40	d__Bacteria;p__Proteobacteria;c__Gammaproteobacteria;o__Pseudomonadales;f__Moraxellaceae;g__Psychrobacter;s__Psychrobacter alimentarius_A	GCF_001606025.1	97.24	AOP30_C2_surf	1961	1915	0	36	0	10	0	0	0	0	PDO30	Rind	Cow	Normandie	Plains	Soft washed rind	Illumina NovaSeq 6000	SAMEA114330402	ERS16319508	JBQDKX000000000	SAMN50126988
AOP30_C2_surf.bin.24	94	2655807	2590	28253.3	130604	48499	5.07799	k__Bacteria	56.9	0	0	d__Bacteria;p__Proteobacteria;c__Gammaproteobacteria;o__Enterobacterales;f__Alteromonadaceae;g__Pseudoalteromonas;s__Pseudoalteromonas nigrifaciens	GCF_002221505.1	98.44	AOP30_C2_surf	2457	2413	0	28	1	15	1	0	0	0	PDO30	Rind	Cow	Normandie	Plains	Soft washed rind	Illumina NovaSeq 6000	SAMEA114330402	ERS16319508	JBQDKW000000000	SAMN50126949
AOP30_C2_surf.bin.26	66	1728973	2504	26196.6	101646	36091	1.55329	o__Lactobacillales	99.74	0.18	0	d__Bacteria;p__Firmicutes;c__Bacilli;o__Lactobacillales;f__Lactobacillaceae;g__Leuconostoc;s__Leuconostoc falkenbergense	GCF_014634805.1	99.98	AOP30_C2_surf	1783	1724	0	32	1	26	2	0	0	0	PDO30	Rind	Cow	Normandie	Plains	Soft washed rind	Illumina NovaSeq 6000	SAMEA114330402	ERS16319508	JBQDKV000000000	SAMN50126865
AOP30_C2_surf.bin.4	194	870837	2504	4488.9	11099	4866	0.497422	g__Streptococcus	55.44	1.78	33.33	d__Bacteria;p__Firmicutes;c__Bacilli;o__Lactobacillales;f__Streptococcaceae;g__Streptococcus;s__Streptococcus thermophilus	GCF_010120595.1	98.7	AOP30_C2_surf	967	941	0	9	1	16	0	0	0	0	PDO30	Rind	Cow	Normandie	Plains	Soft washed rind	Illumina NovaSeq 6000	SAMEA114330402	ERS16319508	JBQDKU000000000	SAMN50127073
AOP30_C2_surf.bin.5	62	4429283	2657	71440	316809	107889	2.67481	g__Vibrio	98.52	0.44	0	d__Bacteria;p__Proteobacteria;c__Gammaproteobacteria;o__Enterobacterales;f__Vibrionaceae;g__Vibrio;s__Vibrio toranzoniae	GCF_900089765.1	98.16	AOP30_C2_surf	4033	3891	0	54	1	87	1	0	0	0	PDO30	Rind	Cow	Normandie	Plains	Soft washed rind	Illumina NovaSeq 6000	SAMEA114330402	ERS16319508	JBQDKT000000000	SAMN50127091
AOP30_C2_surf.bin.6	198	4784914	2514	24166.2	148264	46318	19.9259	c__Gammaproteobacteria	93.46	4.27	53.33	d__Bacteria;p__Proteobacteria;c__Gammaproteobacteria;o__Enterobacterales;f__Alteromonadaceae;g__Pseudoalteromonas;s__Pseudoalteromonas prydzensis_A	GCA_011050055.1	97.81	AOP30_C2_surf	4240	4138	1	32	1	68	2	0	0	1	PDO30	Rind	Cow	Normandie	Plains	Soft washed rind	Illumina NovaSeq 6000	SAMEA114330402	ERS16319508	JBQDKS000000000	SAMN50126952
AOP30_C2_surf.bin.7	162	1592426	2500	9829.8	53254	14289	1.29181	k__Bacteria	51.18	0	0	d__Bacteria;p__Firmicutes;c__Bacilli;o__Lactobacillales;f__Streptococcaceae;g__Lactococcus;s__Lactococcus lactis	GCF_900099625.1	97.89	AOP30_C2_surf	1586	1558	0	7	0	21	0	0	0	0	PDO30	Rind	Cow	Normandie	Plains	Soft washed rind	Illumina NovaSeq 6000	SAMEA114330402	ERS16319508	JBQDKR000000000	SAMN50126833
AOP30_C2_surf.bin.8	232	5081748	2605	21904.1	164018	34071	1.09872	k__Bacteria	71.9	0	0	d__Bacteria;p__Proteobacteria;c__Gammaproteobacteria;o__Enterobacterales;f__Enterobacteriaceae;g__Serratia;s__Serratia proteamaculans	GCF_008830365.1	96.93	AOP30_C2_surf	4757	4630	0	38	0	89	0	0	0	0	PDO30	Rind	Cow	Normandie	Plains	Soft washed rind	Illumina NovaSeq 6000	SAMEA114330402	ERS16319508	JBQDKQ000000000	SAMN50127023
AOP30_C2_surf.bin.9	57	4591625	5533	80554.8	532566	137724	2.47581	f__Enterobacteriaceae	97.57	0.28	0	d__Bacteria;p__Proteobacteria;c__Gammaproteobacteria;o__Enterobacterales;f__Enterobacteriaceae;g__Hafnia;s__Hafnia alvei	GCF_000735375.1	99.88	AOP30_C2_surf	4434	4229	0	55	1	149	3	0	0	0	PDO30	Rind	Cow	Normandie	Plains	Soft washed rind	Illumina NovaSeq 6000	SAMEA114330402	ERS16319508	JBQDKP000000000	SAMN50126738
AOP30_D2_surf.bin.10	117	1688533	2656	14431.9	67152	21913	1.05032	g__Streptococcus	95.6	1.38	0	d__Bacteria;p__Firmicutes;c__Bacilli;o__Lactobacillales;f__Streptococcaceae;g__Streptococcus;s__Streptococcus thermophilus	GCF_010120595.1	98.61	AOP30_D2_surf	1789	1740	0	17	1	31	0	0	0	0	PDO30	Rind	Cow	Normandie	Plains	Soft washed rind	Illumina NovaSeq 6000	SAMEA114330414	ERS16319520	JBQDKO000000000	SAMN50127074
AOP30_D2_surf.bin.11	240	1330467	2510	5543.6	17591	6708	0.512066	o__Lactobacillales	82.26	0.55	50	d__Bacteria;p__Firmicutes;c__Bacilli;o__Lactobacillales;f__Lactobacillaceae;g__Leuconostoc;s__Leuconostoc mesenteroides	GCF_000014445.1	98.68	AOP30_D2_surf	1357	1316	0	17	1	23	0	0	0	0	PDO30	Rind	Cow	Normandie	Plains	Soft washed rind	Illumina NovaSeq 6000	SAMEA114330414	ERS16319520	JBQDKN000000000	SAMN50126889
AOP30_D2_surf.bin.12	37	2906476	5669	78553.4	375597	123104	3.95115	o__Actinomycetales	99.33	1.14	25	d__Bacteria;p__Actinobacteriota;c__Actinomycetia;o__Actinomycetales;f__Microbacteriaceae;g__Microbacterium;s__Microbacterium gubbeenense	GCF_000422745.1	98.94	AOP30_D2_surf	2743	2683	0	49	1	10	0	0	0	0	PDO30	Rind	Cow	Normandie	Plains	Soft washed rind	Illumina NovaSeq 6000	SAMEA114330414	ERS16319520	JBQDKM000000000	SAMN50126920
AOP30_D2_surf.bin.14	23	4692850	18550	204037	695919	296485	28.2852	f__Enterobacteriaceae	87.36	0	0	d__Bacteria;p__Proteobacteria;c__Gammaproteobacteria;o__Enterobacterales;f__Enterobacteriaceae;g__Serratia;s__Serratia bockelmannii	GCF_000513215.1	98.9	AOP30_D2_surf	4479	4324	0	60	1	94	3	0	0	0	PDO30	Rind	Cow	Normandie	Plains	Soft washed rind	Illumina NovaSeq 6000	SAMEA114330414	ERS16319520	JBQDKL000000000	SAMN50127018
AOP30_D2_surf.bin.15	16	3492876	73260	218305	799694	270131	3.9491	o__Actinomycetales	98.54	1.75	0	d__Bacteria;p__Actinobacteriota;c__Actinomycetia;o__Actinomycetales;f__Microbacteriaceae;g__Leucobacter;s__	N/A	N/A	AOP30_D2_surf	3205	3148	1	46	1	9	0	1	0	0	PDO30	Rind	Cow	Normandie	Plains	Soft washed rind	Illumina NovaSeq 6000	SAMEA114330414	ERS16319520	JBQDKK000000000	SAMN50126847
AOP30_D2_surf.bin.21	412	5645193	2529	13701.9	89933	19923	0.726116	k__Bacteria	76.55	0	0	d__Bacteria;p__Proteobacteria;c__Gammaproteobacteria;o__Pseudomonadales;f__Pseudomonadaceae;g__Pseudomonas_E;s__Pseudomonas_E putida	GCF_000412675.1	98.47	AOP30_D2_surf	5270	5172	0	40	1	57	0	0	0	0	PDO30	Rind	Cow	Normandie	Plains	Soft washed rind	Illumina NovaSeq 6000	SAMEA114330414	ERS16319520	JBQGNY000000000	SAMN50126986
AOP30_D2_surf.bin.6	403	1730613	2509	4294.3	14630	4520	0.453388	o__Actinomycetales	54.36	0.58	0	d__Bacteria;p__Actinobacteriota;c__Actinomycetia;o__Actinomycetales;f__Brevibacteriaceae;g__Brevibacterium;s__Brevibacterium aurantiacum	GCF_900169065.1	98.55	AOP30_D2_surf	1783	1762	0	14	0	7	0	0	0	0	PDO30	Rind	Cow	Normandie	Plains	Soft washed rind	Illumina NovaSeq 6000	SAMEA114330414	ERS16319520	JBQDKJ000000000	SAMN50126612
AOP30_D2_surf.bin.7	291	3397135	2568	11674	65945	16079	0.670645	k__Bacteria	75.86	0	0	d__Bacteria;p__Proteobacteria;c__Gammaproteobacteria;o__Pseudomonadales;f__Halomonadaceae;g__Halomonas;s__Halomonas sp900163645	GCF_900163645.1	95.99	AOP30_D2_surf	3224	3168	0	42	1	13	0	0	0	0	PDO30	Rind	Cow	Normandie	Plains	Soft washed rind	Illumina NovaSeq 6000	SAMEA114330414	ERS16319520	JBQDKI000000000	SAMN50126747
AOP30_D2_surf.bin.8	21	1916870	11451	91279.5	283287	136946	17.5757	o__Actinomycetales	77.09	0.22	0	d__Bacteria;p__Actinobacteriota;c__Actinomycetia;o__Mycobacteriales;f__Mycobacteriaceae;g__Corynebacterium;s__Corynebacterium casei	GCF_000550785.1	98.91	AOP30_D2_surf	1810	1768	0	36	0	6	0	0	0	0	PDO30	Rind	Cow	Normandie	Plains	Soft washed rind	Illumina NovaSeq 6000	SAMEA114330414	ERS16319520	JBQDKH000000000	SAMN50126665
AOP31_A2_surf.bin.1	109	3310111	2875	30368	167725	50416	11.6359	f__Micrococcaceae	99.65	0.08	100	d__Bacteria;p__Actinobacteriota;c__Actinomycetia;o__Actinomycetales;f__Micrococcaceae;g__Glutamicibacter;s__Glutamicibacter arilaitensis	GCF_000197735.1	98.71	AOP31_A2_surf	3237	3154	1	57	1	24	0	0	0	1	PDO31	Rind	Cow	Hauts-de-France	Plains	Soft washed rind	Illumina NovaSeq 6000	SAMEA114330434	ERS16319540	JBQDKG000000000	SAMN50126730
AOP31_A2_surf.bin.2	147	2696791	2597	18345.5	125791	36567	2.5488	c__Bacilli	98.33	0.83	50	d__Bacteria;p__Firmicutes;c__Bacilli;o__Staphylococcales;f__Staphylococcaceae;g__Staphylococcus;s__Staphylococcus equorum_A	GCF_001747895.1	97.5	AOP31_A2_surf	2663	2592	2	19	1	49	3	1	0	1	PDO31	Rind	Cow	Hauts-de-France	Plains	Soft washed rind	Illumina NovaSeq 6000	SAMEA114330434	ERS16319540	JBQDKF000000000	SAMN50127036
AOP31_A2_surf.bin.3	564	2496169	2503	4425.8	15277	4619	0.856631	o__Actinomycetales	55.69	0.39	0	d__Bacteria;p__Actinobacteriota;c__Actinomycetia;o__Actinomycetales;f__Cellulomonadaceae;g__Cellulosimicrobium;s__Cellulosimicrobium funkei	GCF_004519295.1	97.45	AOP31_A2_surf	2583	2544	0	23	0	16	0	0	0	0	PDO31	Rind	Cow	Hauts-de-France	Plains	Soft washed rind	Illumina NovaSeq 6000	SAMEA114330434	ERS16319540	JBQGNX000000000	SAMN50126641
AOP31_A2_surf.bin.5	56	2769020	2796	49446.8	185347	79851	2.02601	o__Actinomycetales	99.34	0.33	0	d__Bacteria;p__Actinobacteriota;c__Actinomycetia;o__Mycobacteriales;f__Mycobacteriaceae;g__Corynebacterium;s__Corynebacterium casei	GCF_000550785.1	99.06	AOP31_A2_surf	2660	2602	2	45	1	10	0	0	0	2	PDO31	Rind	Cow	Hauts-de-France	Plains	Soft washed rind	Illumina NovaSeq 6000	SAMEA114330434	ERS16319540	JBQDKE000000000	SAMN50126666
AOP31_A2_surf.bin.6	236	3067948	2592	12999.8	69102	19896	35.3248	o__Pseudomonadales	96.68	0.96	12.5	d__Bacteria;p__Proteobacteria;c__Gammaproteobacteria;o__Pseudomonadales;f__Moraxellaceae;g__Psychrobacter;s__Psychrobacter sp014861395	GCF_014861395.1	98.92	AOP31_A2_surf	2598	2551	0	34	1	12	1	0	0	0	PDO31	Rind	Cow	Hauts-de-France	Plains	Soft washed rind	Illumina NovaSeq 6000	SAMEA114330434	ERS16319540	JBQDKD000000000	SAMN50127012
AOP31_A2_surf.bin.7	308	3239428	2585	10517.6	47193	13866	2.25738	c__Gammaproteobacteria	89.96	0.2	50	d__Bacteria;p__Proteobacteria;c__Gammaproteobacteria;o__Enterobacterales;f__Alteromonadaceae;g__Pseudoalteromonas;s__	N/A	N/A	AOP31_A2_surf	2898	2843	0	37	1	17	0	0	0	0	PDO31	Rind	Cow	Hauts-de-France	Plains	Soft washed rind	Illumina NovaSeq 6000	SAMEA114330434	ERS16319540	JBQDKC000000000	SAMN50126955
AOP31_B2_surf.bin.1	174	3884041	2593	22322.1	114961	36011	2.16673	c__Gammaproteobacteria	98.66	0	0	d__Bacteria;p__Proteobacteria;c__Gammaproteobacteria;o__Pseudomonadales;f__Oleiphilaceae;g__Marinobacter;s__	N/A	N/A	AOP31_B2_surf	3627	3574	0	32	1	20	0	0	0	0	PDO31	Rind	Cow	Hauts-de-France	Plains	Soft washed rind	Illumina NovaSeq 6000	SAMEA114330446	ERS16319552	JBQDKB000000000	SAMN50126896
AOP31_B2_surf.bin.10	22	3362168	2589	152826	498348	255914	5.50503	f__Micrococcaceae	95.34	2.29	0	d__Bacteria;p__Actinobacteriota;c__Actinomycetia;o__Actinomycetales;f__Micrococcaceae;g__;s__	N/A	N/A	AOP31_B2_surf	3115	3045	0	50	1	19	0	0	0	0	PDO31	Rind	Cow	Hauts-de-France	Plains	Soft washed rind	Illumina NovaSeq 6000	SAMEA114330446	ERS16319552	JBQDKA000000000	SAMN50126928
AOP31_B2_surf.bin.11	152	2703519	2771	17786.3	98471	25641	0.768427	c__Gammaproteobacteria	97.89	1.29	20	d__Bacteria;p__Proteobacteria;c__Gammaproteobacteria;o__Pseudomonadales;f__Halomonadaceae;g__Halomonas;s__	N/A	N/A	AOP31_B2_surf	2564	2516	0	32	1	15	0	0	0	0	PDO31	Rind	Cow	Hauts-de-France	Plains	Soft washed rind	Illumina NovaSeq 6000	SAMEA114330446	ERS16319552	JBQDJZ000000000	SAMN50126742
AOP31_B2_surf.bin.13	215	2615245	2560	12163.9	66935	16998	1.29825	c__Bacilli	86.48	0.83	0	d__Bacteria;p__Firmicutes;c__Bacilli;o__Staphylococcales;f__Staphylococcaceae;g__Staphylococcus;s__Staphylococcus equorum_A	GCF_001747895.1	97.23	AOP31_B2_surf	2535	2472	1	18	1	43	3	0	0	1	PDO31	Rind	Cow	Hauts-de-France	Plains	Soft washed rind	Illumina NovaSeq 6000	SAMEA114330446	ERS16319552	JBQDJY000000000	SAMN50127037
AOP31_B2_surf.bin.15	229	2829013	2577	12353.8	50440	17446	9.05686	o__Pseudomonadales	93	0.6	16.67	d__Bacteria;p__Proteobacteria;c__Gammaproteobacteria;o__Pseudomonadales;f__Moraxellaceae;g__Psychrobacter;s__Psychrobacter sp014861395	GCF_014861395.1	99	AOP31_B2_surf	2402	2359	0	34	0	9	0	0	0	0	PDO31	Rind	Cow	Hauts-de-France	Plains	Soft washed rind	Illumina NovaSeq 6000	SAMEA114330446	ERS16319552	JBQDJX000000000	SAMN50127013
AOP31_B2_surf.bin.17	608	3318757	2503	5458.5	31370	5811	0.537634	o__Actinomycetales	74.03	0.19	50	d__Bacteria;p__Actinobacteriota;c__Actinomycetia;o__Actinomycetales;f__Microbacteriaceae;g__Pseudoclavibacter;s__	N/A	N/A	AOP31_B2_surf	3211	3167	0	34	1	9	1	0	0	0	PDO31	Rind	Cow	Hauts-de-France	Plains	Soft washed rind	Illumina NovaSeq 6000	SAMEA114330446	ERS16319552	JBQDJW000000000	SAMN50126959
AOP31_B2_surf.bin.18	65	2600653	2610	40010	239414	83968	6.61892	s__algicola	96.58	1.13	0	d__Bacteria;p__Bacteroidota;c__Bacteroidia;o__Flavobacteriales;f__Flavobacteriaceae;g__Psychroflexus;s__Psychroflexus halocasei	GCF_900107595.1	95.68	AOP31_B2_surf	2442	2394	0	33	1	14	1	0	0	0	PDO31	Rind	Cow	Hauts-de-France	Plains	Soft washed rind	Illumina NovaSeq 6000	SAMEA114330446	ERS16319552	JBQDJV000000000	SAMN50127016
AOP31_B2_surf.bin.20	37	2052521	3303	55473.5	160219	89668	1.89833	k__Bacteria	58.62	0	0	d__Bacteria;p__Firmicutes;c__Bacilli;o__Lactobacillales;f__Vagococcaceae;g__Vagococcus_D;s__Vagococcus_D salmoninarum	GCF_003987495.1	97.36	AOP31_B2_surf	1974	1922	1	19	1	31	0	0	0	1	PDO31	Rind	Cow	Hauts-de-France	Plains	Soft washed rind	Illumina NovaSeq 6000	SAMEA114330446	ERS16319552	JBQDJU000000000	SAMN50127086
AOP31_B2_surf.bin.21	94	2346567	2573	24963.5	165625	34763	2.15197	o__Actinomycetales	91.6	0.51	0	d__Bacteria;p__Actinobacteriota;c__Actinomycetia;o__Actinomycetales;f__Microbacteriaceae;g__Microbacterium;s__Microbacterium gubbeenense	GCF_000422745.1	99.17	AOP31_B2_surf	2233	2183	2	39	1	8	0	0	1	1	PDO31	Rind	Cow	Hauts-de-France	Plains	Soft washed rind	Illumina NovaSeq 6000	SAMEA114330446	ERS16319552	JBQDJT000000000	SAMN50126921
AOP31_B2_surf.bin.23	72	1867623	2713	25939.2	148041	42540	1.01904	k__Bacteria	98.31	0	0	d__Bacteria;p__Fusobacteriota;c__Fusobacteriia;o__Fusobacteriales;f__Fusobacteriaceae;g__Fusobacterium_B;s__	N/A	N/A	AOP31_B2_surf	1872	1809	1	37	1	24	1	0	0	1	PDO31	Rind	Cow	Hauts-de-France	Plains	Soft washed rind	Illumina NovaSeq 6000	SAMEA114330446	ERS16319552	JBQDJS000000000	SAMN50126712
AOP31_B2_surf.bin.24	27	3978394	3806	147348	652164	200256	1.28855	c__Gammaproteobacteria	97.3	0	0	d__Bacteria;p__Proteobacteria;c__Gammaproteobacteria;o__Enterobacterales;f__Enterobacteriaceae;g__Proteus;s__Proteus vulgaris	GCA_901472505.1	99.6	AOP31_B2_surf	3701	3597	0	51	1	52	0	0	0	0	PDO31	Rind	Cow	Hauts-de-France	Plains	Soft washed rind	Illumina NovaSeq 6000	SAMEA114330446	ERS16319552	JBQDJR000000000	SAMN50126946
AOP31_B2_surf.bin.27	19	2061158	2618	108482	458228	172795	2.79927	o__Actinomycetales	88.45	0.88	0	d__Bacteria;p__Actinobacteriota;c__Actinomycetia;o__Actinomycetales;f__Microbacteriaceae;g__NC76-1;s__	N/A	N/A	AOP31_B2_surf	1934	1882	0	41	1	10	0	0	0	0	PDO31	Rind	Cow	Hauts-de-France	Plains	Soft washed rind	Illumina NovaSeq 6000	SAMEA114330446	ERS16319552	JBQDJQ000000000	SAMN50126934
AOP31_B2_surf.bin.28	50	2352005	2542	47040.1	299742	80298	2.66077	o__Lactobacillales	95.83	0.76	0	d__Bacteria;p__Firmicutes;c__Bacilli;o__Lactobacillales;f__Streptococcaceae;g__Lactococcus;s__Lactococcus lactis	GCF_900099625.1	98.59	AOP31_B2_surf	2448	2369	1	38	1	39	0	0	0	1	PDO31	Rind	Cow	Hauts-de-France	Plains	Soft washed rind	Illumina NovaSeq 6000	SAMEA114330446	ERS16319552	JBQDJP000000000	SAMN50126834
AOP31_B2_surf.bin.3	142	2578129	2588	18155.8	109965	23510	1.65937	c__Gammaproteobacteria	90	0	0	d__Bacteria;p__Proteobacteria;c__Gammaproteobacteria;o__Enterobacterales;f__Aeromonadaceae;g__Oceanisphaera;s__	N/A	N/A	AOP31_B2_surf	2309	2226	4	32	1	46	1	0	0	4	PDO31	Rind	Cow	Hauts-de-France	Plains	Soft washed rind	Illumina NovaSeq 6000	SAMEA114330446	ERS16319552	JBQDJO000000000	SAMN50126935
AOP31_B2_surf.bin.30	71	4167685	3029	58699.8	269794	141331	17.1584	c__Gammaproteobacteria	99.75	1.29	0	d__Bacteria;p__Proteobacteria;c__Gammaproteobacteria;o__Pseudomonadales;f__Halomonadaceae;g__Halomonas;s__Halomonas alkaliphila	GCF_016107625.1	95.23	AOP31_B2_surf	3883	3814	0	48	1	20	1	0	0	0	PDO31	Rind	Cow	Hauts-de-France	Plains	Soft washed rind	Illumina NovaSeq 6000	SAMEA114330446	ERS16319552	JBQDJN000000000	SAMN50127095
AOP31_B2_surf.bin.31	80	2635028	3389	32937.9	144663	56679	2.5216	o__Actinomycetales	95.26	0.44	0	d__Bacteria;p__Actinobacteriota;c__Actinomycetia;o__Mycobacteriales;f__Mycobacteriaceae;g__Corynebacterium;s__Corynebacterium casei	GCF_000550785.1	99.2	AOP31_B2_surf	2505	2457	0	39	0	9	0	0	0	0	PDO31	Rind	Cow	Hauts-de-France	Plains	Soft washed rind	Illumina NovaSeq 6000	SAMEA114330446	ERS16319552	JBQDJM000000000	SAMN50126667
AOP31_B2_surf.bin.5	315	2561836	2506	8132.8	37690	10248	0.605409	k__Bacteria	67.59	0	0	d__Bacteria;p__Proteobacteria;c__Gammaproteobacteria;o__Pseudomonadales;f__Halomonadaceae;g__Halomonas;s__	N/A	N/A	AOP31_B2_surf	2433	2414	0	10	0	9	0	0	0	0	PDO31	Rind	Cow	Hauts-de-France	Plains	Soft washed rind	Illumina NovaSeq 6000	SAMEA114330446	ERS16319552	JBQDJL000000000	SAMN50126740
AOP31_B2_surf.bin.8	575	3358440	2512	5840.8	26881	6830	0.623206	c__Gammaproteobacteria	77.45	9.55	45.61	d__Bacteria;p__Proteobacteria;c__Gammaproteobacteria;o__Enterobacterales;f__Alteromonadaceae;g__Pseudoalteromonas;s__	N/A	N/A	AOP31_B2_surf	3045	3016	0	18	1	10	0	0	0	0	PDO31	Rind	Cow	Hauts-de-France	Plains	Soft washed rind	Illumina NovaSeq 6000	SAMEA114330446	ERS16319552	JBQDJK000000000	SAMN50126956
AOP31_B2_surf.bin.9	40	2293533	2518	57338.3	217490	108423	0.943812	c__Bacilli	96.69	1.01	25	d__Bacteria;p__Firmicutes;c__Bacilli;o__Lactobacillales;f__Vagococcaceae;g__Vagococcus;s__	N/A	N/A	AOP31_B2_surf	2200	2151	0	20	0	29	1	0	0	0	PDO31	Rind	Cow	Hauts-de-France	Plains	Soft washed rind	Illumina NovaSeq 6000	SAMEA114330446	ERS16319552	JBQDJJ000000000	SAMN50127082
AOP31_C2_surf.bin.1	236	3436070	2548	14559.6	60866	21497	0.836582	c__Gammaproteobacteria	93.48	0.31	33.33	d__Bacteria;p__Proteobacteria;c__Gammaproteobacteria;o__Enterobacterales;f__Alteromonadaceae;g__Pseudoalteromonas;s__	N/A	N/A	AOP31_C2_surf	3098	3025	0	51	1	21	0	0	0	0	PDO31	Rind	Cow	Hauts-de-France	Plains	Soft washed rind	Illumina NovaSeq 6000	SAMEA114330458	ERS16319564	JBQDJI000000000	SAMN50126957
AOP31_C2_surf.bin.10	41	2838509	2908	69231.9	334630	114367	9.82538	o__Actinomycetales	97.81	1.01	0	d__Bacteria;p__Actinobacteriota;c__Actinomycetia;o__Actinomycetales;f__Microbacteriaceae;g__Microbacterium;s__Microbacterium gubbeenense	GCF_000422745.1	98.89	AOP31_C2_surf	2645	2585	0	49	1	10	0	0	0	0	PDO31	Rind	Cow	Hauts-de-France	Plains	Soft washed rind	Illumina NovaSeq 6000	SAMEA114330458	ERS16319564	JBQDJH000000000	SAMN50126922
AOP31_C2_surf.bin.11	84	3240087	2848	38572.5	191925	78469	2.07877	f__Micrococcaceae	95.15	0.08	100	d__Bacteria;p__Actinobacteriota;c__Actinomycetia;o__Actinomycetales;f__Micrococcaceae;g__Glutamicibacter;s__Glutamicibacter arilaitensis	GCF_000197735.1	98.89	AOP31_C2_surf	3194	3113	1	55	1	24	0	0	0	1	PDO31	Rind	Cow	Hauts-de-France	Plains	Soft washed rind	Illumina NovaSeq 6000	SAMEA114330458	ERS16319564	JBQDJG000000000	SAMN50126731
AOP31_C2_surf.bin.12	197	2442569	2769	12398.8	90196	16643	3.01573	o__Pseudomonadales	88.86	1.1	75	d__Bacteria;p__Proteobacteria;c__Gammaproteobacteria;o__Pseudomonadales;f__Moraxellaceae;g__Psychrobacter;s__	N/A	N/A	AOP31_C2_surf	1993	1952	0	30	1	10	0	0	0	0	PDO31	Rind	Cow	Hauts-de-France	Plains	Soft washed rind	Illumina NovaSeq 6000	SAMEA114330458	ERS16319564	JBQDJF000000000	SAMN50127002
AOP31_C2_surf.bin.13	117	2626179	2530	22446	226701	35510	2.16461	c__Bacilli	98.89	0.56	0	d__Bacteria;p__Firmicutes;c__Bacilli;o__Staphylococcales;f__Staphylococcaceae;g__Staphylococcus;s__Staphylococcus equorum	GCF_900458565.1	99.01	AOP31_C2_surf	2582	2502	1	27	1	51	0	0	0	1	PDO31	Rind	Cow	Hauts-de-France	Plains	Soft washed rind	Illumina NovaSeq 6000	SAMEA114330458	ERS16319564	JBQDJE000000000	SAMN50127031
AOP31_C2_surf.bin.14	223	3078846	2520	13806.5	91422	23052	1.2338	k__Bacteria	76.21	1.72	100	d__Bacteria;p__Proteobacteria;c__Gammaproteobacteria;o__Pseudomonadales;f__Moraxellaceae;g__Psychrobacter;s__Psychrobacter sp014861395	GCF_014861395.1	98.78	AOP31_C2_surf	2571	2534	0	26	1	10	0	0	0	0	PDO31	Rind	Cow	Hauts-de-France	Plains	Soft washed rind	Illumina NovaSeq 6000	SAMEA114330458	ERS16319564	JBQDJD000000000	SAMN50127014
AOP31_C2_surf.bin.15	131	3668688	2641	28005.3	175195	58518	3.75664	o__Actinomycetales	95.06	0	0	d__Bacteria;p__Actinobacteriota;c__Actinomycetia;o__Actinomycetales;f__Brevibacteriaceae;g__Brevibacterium;s__Brevibacterium aurantiacum	GCF_900169065.1	97.96	AOP31_C2_surf	3416	3352	0	48	1	15	0	0	0	0	PDO31	Rind	Cow	Hauts-de-France	Plains	Soft washed rind	Illumina NovaSeq 6000	SAMEA114330458	ERS16319564	JBQDJC000000000	SAMN50126613
AOP31_C2_surf.bin.2	22	1013822	2841	46082.8	137595	63347	4.64104	g__Streptococcus	62.59	0	0	d__Bacteria;p__Firmicutes;c__Bacilli;o__Lactobacillales;f__Streptococcaceae;g__Streptococcus;s__Streptococcus thermophilus	GCF_010120595.1	98.73	AOP31_C2_surf	1150	1081	0	31	0	38	2	0	0	0	PDO31	Rind	Cow	Hauts-de-France	Plains	Soft washed rind	Illumina NovaSeq 6000	SAMEA114330458	ERS16319564	JBQDJB000000000	SAMN50127075
AOP31_C2_surf.bin.3	94	2069733	2516	22018.4	83673	44021	5.58218	o__Lactobacillales	98.11	0.19	100	d__Bacteria;p__Firmicutes;c__Bacilli;o__Lactobacillales;f__Streptococcaceae;g__Lactococcus;s__Lactococcus lactis	GCF_900099625.1	98.93	AOP31_C2_surf	2020	1956	1	27	1	35	0	0	0	1	PDO31	Rind	Cow	Hauts-de-France	Plains	Soft washed rind	Illumina NovaSeq 6000	SAMEA114330458	ERS16319564	JBQDJA000000000	SAMN50126835
AOP31_C2_surf.bin.6	162	1511570	2514	9330.7	48530	11674	0.438104	o__Lactobacillales	88.1	0.66	0	d__Bacteria;p__Firmicutes;c__Bacilli;o__Lactobacillales;f__Lactobacillaceae;g__Leuconostoc;s__Leuconostoc falkenbergense	GCF_014634805.1	99.8	AOP31_C2_surf	1544	1492	0	28	1	23	1	0	0	0	PDO31	Rind	Cow	Hauts-de-France	Plains	Soft washed rind	Illumina NovaSeq 6000	SAMEA114330458	ERS16319564	JBQDIZ000000000	SAMN50126866
AOP31_C2_surf.bin.9	62	2587133	3880	41728	329610	68093	29.1884	o__Actinomycetales	94.05	0	0	d__Bacteria;p__Actinobacteriota;c__Actinomycetia;o__Mycobacteriales;f__Mycobacteriaceae;g__Corynebacterium;s__Corynebacterium casei	GCF_000550785.1	99.32	AOP31_C2_surf	2456	2404	0	42	1	9	0	0	0	0	PDO31	Rind	Cow	Hauts-de-France	Plains	Soft washed rind	Illumina NovaSeq 6000	SAMEA114330458	ERS16319564	JBQDIY000000000	SAMN50126668
AOP31_LA_C2.bin.1	14	4202442	47523	300174	1377354	442877	93.9911	o__Actinomycetales	100	0.67	0	d__Bacteria;p__Actinobacteriota;c__Actinomycetia;o__Actinomycetales;f__Cellulomonadaceae;g__Cellulosimicrobium;s__Cellulosimicrobium funkei	GCF_004519295.1	97.71	AOP31_LA_C2	3769	3683	0	60	1	25	1	0	0	0	PDO31	Milk	Cow	Hauts-de-France	Plains	Milk	Illumina NovaSeq 6000	SAMEA114330492	ERS16319598	JBQDIX000000000	SAMN50126642
AOP32_A1_surf.bin.11	78	2294551	2746	29417.3	221829	63001	0.929314	c__Bacilli	90.06	0.28	0	d__Bacteria;p__Firmicutes;c__Bacilli;o__Staphylococcales;f__Staphylococcaceae;g__Staphylococcus;s__Staphylococcus saprophyticus	GCF_000010125.1	99.41	AOP32_A1_surf	2286	2225	0	15	1	45	0	0	0	0	PDO32	Rind	Cow	Occitanie	Plateau	Uncooked pressed cheese/Semihard cheese	Illumina NovaSeq 6000	SAMEA114330498	ERS16319604	JBQDIW000000000	SAMN50127041
AOP32_A1_surf.bin.13	418	2171109	2500	5194	19702	5714	0.555697	k__Bacteria	64.69	6.14	40	d__Bacteria;p__Actinobacteriota;c__Actinomycetia;o__Actinomycetales;f__Microbacteriaceae;g__Microbacterium;s__Microbacterium stercoravium	GCA_019117025.1	96.71	AOP32_A1_surf	2178	2142	0	25	1	10	0	0	0	0	PDO32	Rind	Cow	Occitanie	Plateau	Uncooked pressed cheese/Semihard cheese	Illumina NovaSeq 6000	SAMEA114330498	ERS16319604	JBQDIV000000000	SAMN50126563
AOP32_A1_surf.bin.20	53	2766216	2743	52192.8	413708	102322	2.92064	c__Bacilli	99.41	2.95	0	d__Bacteria;p__Firmicutes;c__Bacilli;o__Staphylococcales;f__Staphylococcaceae;g__Mammaliicoccus;s__Mammaliicoccus sciuri	GCF_002901825.1	99.52	AOP32_A1_surf	2793	2723	2	26	1	41	0	0	1	1	PDO32	Rind	Cow	Occitanie	Plateau	Uncooked pressed cheese/Semihard cheese	Illumina NovaSeq 6000	SAMEA114330498	ERS16319604	JBQDIU000000000	SAMN50126893
AOP32_A1_surf.bin.22	265	2225062	2503	8396.5	48658	10858	1.7369	k__Bacteria	70.69	3.45	0	d__Bacteria;p__Firmicutes;c__Bacilli;o__Staphylococcales;f__Staphylococcaceae;g__Staphylococcus;s__Staphylococcus equorum	GCF_900458565.1	98.77	AOP32_A1_surf	2057	2003	1	8	1	44	0	0	0	1	PDO32	Rind	Cow	Occitanie	Plateau	Uncooked pressed cheese/Semihard cheese	Illumina NovaSeq 6000	SAMEA114330498	ERS16319604	JBQDIT000000000	SAMN50127032
AOP32_A1_surf.bin.23	197	3906941	2673	19832.2	124332	36150	2.18406	o__Actinomycetales	90.62	2.23	50	d__Bacteria;p__Actinobacteriota;c__Actinomycetia;o__Actinomycetales;f__Brevibacteriaceae;g__Brevibacterium;s__	N/A	N/A	AOP32_A1_surf	3563	3521	0	29	0	13	0	0	0	0	PDO32	Rind	Cow	Occitanie	Plateau	Uncooked pressed cheese/Semihard cheese	Illumina NovaSeq 6000	SAMEA114330498	ERS16319604	JBQDIS000000000	SAMN50126618
AOP32_A1_surf.bin.26	397	3403304	2506	8572.6	70714	11281	2.84358	o__Actinomycetales	82.65	2.2	55.56	d__Bacteria;p__Actinobacteriota;c__Actinomycetia;o__Actinomycetales;f__Dermabacteraceae;g__Brachybacterium;s__Brachybacterium tyrofermentans	GCF_014897585.1	98.15	AOP32_A1_surf	3151	3097	0	43	1	10	0	0	0	0	PDO32	Rind	Cow	Occitanie	Plateau	Uncooked pressed cheese/Semihard cheese	Illumina NovaSeq 6000	SAMEA114330498	ERS16319604	JBQDIR000000000	SAMN50126590
AOP32_A1_surf.bin.4	209	3401221	2531	16273.8	70550	25571	4.97635	o__Actinomycetales	95.61	0.78	50	d__Bacteria;p__Actinobacteriota;c__Actinomycetia;o__Actinomycetales;f__Dermabacteraceae;g__Brachybacterium;s__Brachybacterium alimentarium	GCF_002332425.1	99.42	AOP32_A1_surf	2956	2903	0	40	1	12	0	0	0	0	PDO32	Rind	Cow	Occitanie	Plateau	Uncooked pressed cheese/Semihard cheese	Illumina NovaSeq 6000	SAMEA114330498	ERS16319604	JBQDIQ000000000	SAMN50126580
AOP32_A1_surf.bin.5	99	3129721	2762	31613.3	113812	56564	1.29172	o__Actinomycetales	95.79	0.5	75	d__Bacteria;p__Actinobacteriota;c__Actinomycetia;o__Mycobacteriales;f__Mycobacteriaceae;g__Corynebacterium;s__	N/A	N/A	AOP32_A1_surf	2945	2893	0	41	1	10	0	0	0	0	PDO32	Rind	Cow	Occitanie	Plateau	Uncooked pressed cheese/Semihard cheese	Illumina NovaSeq 6000	SAMEA114330498	ERS16319604	JBQDIP000000000	SAMN50126673
AOP32_A1_surf.bin.6	243	2609295	2510	10737.8	70251	15511	24.3671	o__Actinomycetales	78.68	0	0	d__Bacteria;p__Actinobacteriota;c__Actinomycetia;o__Actinomycetales;f__Brevibacteriaceae;g__Brevibacterium;s__Brevibacterium aurantiacum	GCF_900169065.1	98.44	AOP32_A1_surf	2468	2419	0	39	1	9	0	0	0	0	PDO32	Rind	Cow	Occitanie	Plateau	Uncooked pressed cheese/Semihard cheese	Illumina NovaSeq 6000	SAMEA114330498	ERS16319604	JBQDIO000000000	SAMN50126614
AOP32_A1_surf.bin.7	156	4412960	2803	28288.2	183050	46303	0.884301	o__Actinomycetales	92.5	0.52	100	d__Bacteria;p__Actinobacteriota;c__Actinomycetia;o__Propionibacteriales;f__Propionibacteriaceae;g__;s__	N/A	N/A	AOP32_A1_surf	4259	4196	1	46	1	15	0	0	0	1	PDO32	Rind	Cow	Occitanie	Plateau	Uncooked pressed cheese/Semihard cheese	Illumina NovaSeq 6000	SAMEA114330498	ERS16319604	JBQDIN000000000	SAMN50126940
AOP32_A1_surf.bin.8	277	2245550	2504	8106.7	56201	11458	1.35625	o__Actinomycetales	78.32	1.18	66.67	d__Bacteria;p__Actinobacteriota;c__Actinomycetia;o__Actinomycetales;f__Microbacteriaceae;g__Microbacterium;s__	N/A	N/A	AOP32_A1_surf	2260	2219	0	32	1	8	0	0	0	0	PDO32	Rind	Cow	Occitanie	Plateau	Uncooked pressed cheese/Semihard cheese	Illumina NovaSeq 6000	SAMEA114330498	ERS16319604	JBQDIM000000000	SAMN50126926
AOP32_A1_surf.bin.9	49	3464996	6157	70714.2	267729	136678	1.06809	f__Micrococcaceae	96.53	0	0	d__Bacteria;p__Actinobacteriota;c__Actinomycetia;o__Actinomycetales;f__Micrococcaceae;g__Glutamicibacter;s__Glutamicibacter arilaitensis	GCF_000197735.1	98.57	AOP32_A1_surf	3372	3290	1	54	1	26	0	0	0	1	PDO32	Rind	Cow	Occitanie	Plateau	Uncooked pressed cheese/Semihard cheese	Illumina NovaSeq 6000	SAMEA114330498	ERS16319604	JBQDIL000000000	SAMN50126732
AOP33_10_coeur.bin.2	34	1506990	3988	44323.2	237939	65533	3.91838	g__Lactobacillus	93.83	0	0	d__Bacteria;p__Firmicutes;c__Bacilli;o__Lactobacillales;f__Lactobacillaceae;g__Lactobacillus;s__Lactobacillus delbrueckii	GCF_001433875.1	97.24	AOP33_10_coeur	1606	1542	0	40	1	23	1	0	0	0	PDO33	Core	Cow	Auvergne-Rhone-Alpes	Plateau	Uncooked pressed cheese/Semihard cheese	Illumina NovaSeq 6000	SAMEA114330567	ERS16319673	JBQDIK000000000	SAMN50126785
AOP33_10_coeur.bin.3	54	1504204	5014	27855.6	99163	38626	42.8629	g__Streptococcus	89.7	0.15	0	d__Bacteria;p__Firmicutes;c__Bacilli;o__Lactobacillales;f__Streptococcaceae;g__Streptococcus;s__Streptococcus thermophilus	GCF_010120595.1	98.72	AOP33_10_coeur	1607	1553	0	22	1	31	0	0	0	0	PDO33	Core	Cow	Auvergne-Rhone-Alpes	Plateau	Uncooked pressed cheese/Semihard cheese	Illumina NovaSeq 6000	SAMEA114330567	ERS16319673	JBQDIJ000000000	SAMN50127076
AOP33_10_coeur.bin.5	76	1789796	3012	23549.9	200976	37846	4.26716	o__Lactobacillales	99.46	0	0	d__Bacteria;p__Firmicutes;c__Bacilli;o__Lactobacillales;f__Lactobacillaceae;g__Latilactobacillus;s__Latilactobacillus curvatus	GCF_004101845.1	98.89	AOP33_10_coeur	1875	1816	0	24	1	34	0	0	0	0	PDO33	Core	Cow	Auvergne-Rhone-Alpes	Plateau	Uncooked pressed cheese/Semihard cheese	Illumina NovaSeq 6000	SAMEA114330567	ERS16319673	JBQDII000000000	SAMN50126842
AOP33_10_coeur.bin.6	95	2265797	3002	23850.5	81245	31782	1.23088	o__Lactobacillales	99.06	0.62	100	d__Bacteria;p__Firmicutes;c__Bacilli;o__Lactobacillales;f__Lactobacillaceae;g__Levilactobacillus;s__Levilactobacillus brevis	GCF_001433855.1	98.61	AOP33_10_coeur	2310	2249	0	33	1	27	4	0	0	0	PDO33	Core	Cow	Auvergne-Rhone-Alpes	Plateau	Uncooked pressed cheese/Semihard cheese	Illumina NovaSeq 6000	SAMEA114330567	ERS16319673	JBQDIH000000000	SAMN50126891
AOP33_10_coeur.bin.7	551	3344132	2500	6069.2	31661	6940	0.442719	o__Actinomycetales	76.81	1.25	33.33	d__Bacteria;p__Actinobacteriota;c__Actinomycetia;o__Actinomycetales;f__Cellulomonadaceae;g__Cellulosimicrobium;s__Cellulosimicrobium funkei	GCF_004519295.1	97.49	AOP33_10_coeur	3196	3132	0	46	1	17	0	0	0	0	PDO33	Core	Cow	Auvergne-Rhone-Alpes	Plateau	Uncooked pressed cheese/Semihard cheese	Illumina NovaSeq 6000	SAMEA114330567	ERS16319673	JBQDIG000000000	SAMN50126643
AOP33_2_surf.bin.13	86	3184365	3033	37027.5	157543	58335	10.6611	f__Micrococcaceae	84.37	0.41	0	d__Bacteria;p__Actinobacteriota;c__Actinomycetia;o__Actinomycetales;f__Micrococcaceae;g__Glutamicibacter;s__Glutamicibacter sp002975405	GCF_002975405.1	96.47	AOP33_2_surf	3013	2940	1	49	0	23	0	0	0	1	PDO33	Rind	Cow	Auvergne-Rhone-Alpes	Plateau	Uncooked pressed cheese/Semihard cheese	Illumina NovaSeq 6000	SAMEA114330580	ERS16319686	JBQDIF000000000	SAMN50126733
AOP33_2_surf.bin.14	59	1708869	2749	28963.9	136665	39538	1.39901	o__Lactobacillales	99.47	0.18	0	d__Bacteria;p__Firmicutes;c__Bacilli;o__Lactobacillales;f__Lactobacillaceae;g__Leuconostoc;s__Leuconostoc falkenbergense	GCF_014634805.1	100	AOP33_2_surf	1770	1712	0	31	1	26	1	0	0	0	PDO33	Rind	Cow	Auvergne-Rhone-Alpes	Plateau	Uncooked pressed cheese/Semihard cheese	Illumina NovaSeq 6000	SAMEA114330580	ERS16319686	JBQDIE000000000	SAMN50126867
AOP33_2_surf.bin.15	236	2999827	2638	12711.1	85366	17057	0.770231	k__Bacteria	55.83	0	0	d__Bacteria;p__Actinobacteriota;c__Actinomycetia;o__Actinomycetales;f__Micrococcaceae;g__Glutamicibacter;s__Glutamicibacter ardleyensis	GCF_014644555.1	97.54	AOP33_2_surf	2883	2847	0	18	0	18	0	0	0	0	PDO33	Rind	Cow	Auvergne-Rhone-Alpes	Plateau	Uncooked pressed cheese/Semihard cheese	Illumina NovaSeq 6000	SAMEA114330580	ERS16319686	JBQDID000000000	SAMN50126715
AOP33_2_surf.bin.20	172	3430108	2546	19942.5	102900	36401	10.1593	o__Actinomycetales	91.23	0	0	d__Bacteria;p__Actinobacteriota;c__Actinomycetia;o__Actinomycetales;f__Dermabacteraceae;g__Brachybacterium;s__Brachybacterium tyrofermentans	GCF_014897585.1	98.22	AOP33_2_surf	3081	3022	0	47	1	11	0	0	0	0	PDO33	Rind	Cow	Auvergne-Rhone-Alpes	Plateau	Uncooked pressed cheese/Semihard cheese	Illumina NovaSeq 6000	SAMEA114330580	ERS16319686	JBQDIC000000000	SAMN50126591
AOP33_2_surf.bin.23	301	2394302	2510	7954.5	72582	9495	0.611037	c__Bacilli	98.62	1.66	33.33	d__Bacteria;p__Firmicutes;c__Bacilli;o__Staphylococcales;f__Staphylococcaceae;g__Mammaliicoccus;s__Mammaliicoccus vitulinus	GCF_002902265.1	99.36	AOP33_2_surf	2461	2413	0	11	1	36	0	0	0	0	PDO33	Rind	Cow	Auvergne-Rhone-Alpes	Plateau	Uncooked pressed cheese/Semihard cheese	Illumina NovaSeq 6000	SAMEA114330580	ERS16319686	JBQDIB000000000	SAMN50126894
AOP33_2_surf.bin.26	74	2352394	2720	31789.1	165300	85809	7.12563	c__Bacilli	83.33	0	0	d__Bacteria;p__Firmicutes;c__Bacilli;o__Staphylococcales;f__Staphylococcaceae;g__Staphylococcus;s__Staphylococcus equorum	GCF_900458565.1	99.66	AOP33_2_surf	2326	2238	0	44	1	43	0	0	0	0	PDO33	Rind	Cow	Auvergne-Rhone-Alpes	Plateau	Uncooked pressed cheese/Semihard cheese	Illumina NovaSeq 6000	SAMEA114330580	ERS16319686	JBQDIA000000000	SAMN50127033
AOP33_2_surf.bin.4	246	3237598	2503	13161	78500	22099	5.67546	o__Actinomycetales	94.73	0.78	50	d__Bacteria;p__Actinobacteriota;c__Actinomycetia;o__Actinomycetales;f__Brevibacteriaceae;g__Brevibacterium;s__Brevibacterium aurantiacum	GCF_900169065.1	98.11	AOP33_2_surf	3047	2999	0	36	1	11	0	0	0	0	PDO33	Rind	Cow	Auvergne-Rhone-Alpes	Plateau	Uncooked pressed cheese/Semihard cheese	Illumina NovaSeq 6000	SAMEA114330580	ERS16319686	JBQDHZ000000000	SAMN50126615
AOP33_2_surf.bin.5	107	1981820	2503	18521.7	82791	30257	7.23035	o__Lactobacillales	79.29	1.89	100	d__Bacteria;p__Firmicutes;c__Bacilli;o__Lactobacillales;f__Streptococcaceae;g__Lactococcus;s__Lactococcus lactis	GCF_900099625.1	98.14	AOP33_2_surf	1995	1946	0	18	1	30	0	0	0	0	PDO33	Rind	Cow	Auvergne-Rhone-Alpes	Plateau	Uncooked pressed cheese/Semihard cheese	Illumina NovaSeq 6000	SAMEA114330580	ERS16319686	JBQDHY000000000	SAMN50126836
AOP33_2_surf.bin.8	140	3050689	2673	21790.6	176172	36557	1.31866	f__Micrococcaceae	91.54	0.88	50	d__Bacteria;p__Actinobacteriota;c__Actinomycetia;o__Actinomycetales;f__Micrococcaceae;g__Arthrobacter_H;s__Arthrobacter_H rhombi	GCF_900163545.1	99.09	AOP33_2_surf	2880	2819	0	42	1	18	0	0	0	0	PDO33	Rind	Cow	Auvergne-Rhone-Alpes	Plateau	Uncooked pressed cheese/Semihard cheese	Illumina NovaSeq 6000	SAMEA114330580	ERS16319686	JBQDHX000000000	SAMN50126576
AOP33_2_surf.bin.9	131	1603766	2593	12242.5	51537	17174	10.918	o__Lactobacillales	68.68	5	94.74	d__Bacteria;p__Firmicutes;c__Bacilli;o__Lactobacillales;f__Streptococcaceae;g__Lactococcus;s__Lactococcus cremoris	GCF_001591705.1	99.14	AOP33_2_surf	1656	1624	0	12	1	19	0	0	0	0	PDO33	Rind	Cow	Auvergne-Rhone-Alpes	Plateau	Uncooked pressed cheese/Semihard cheese	Illumina NovaSeq 6000	SAMEA114330580	ERS16319686	JBQDHW000000000	SAMN50126809
AOP33_4_coeur.bin.1	34	2833058	6589	83325.2	275694	150626	3.88418	o__Lactobacillales	99.07	2.78	0	d__Bacteria;p__Firmicutes;c__Bacilli;o__Lactobacillales;f__Lactobacillaceae;g__Lactiplantibacillus;s__Lactiplantibacillus plantarum	GCF_014131735.1	98.97	AOP33_4_coeur	2752	2659	0	56	1	36	0	0	0	0	PDO33	Core	Cow	Auvergne-Rhone-Alpes	Plateau	Uncooked pressed cheese/Semihard cheese	Illumina NovaSeq 6000	SAMEA114330591	ERS16319697	JBQDHV000000000	SAMN50126773
AOP33_4_coeur.bin.4	118	1635067	2681	13856.5	51118	20432	24.6112	o__Lactobacillales	78.96	3.05	94.12	d__Bacteria;p__Firmicutes;c__Bacilli;o__Lactobacillales;f__Streptococcaceae;g__Lactococcus;s__Lactococcus cremoris	GCF_001591705.1	99.59	AOP33_4_coeur	1650	1610	0	15	1	24	0	0	0	0	PDO33	Core	Cow	Auvergne-Rhone-Alpes	Plateau	Uncooked pressed cheese/Semihard cheese	Illumina NovaSeq 6000	SAMEA114330591	ERS16319697	JBQDHU000000000	SAMN50126810
AOP33_4_coeur.bin.5	23	1430504	3697	62195.8	461349	95890	1.56345	g__Lactobacillus	93.83	0	0	d__Bacteria;p__Firmicutes;c__Bacilli;o__Lactobacillales;f__Lactobacillaceae;g__Lactobacillus;s__Lactobacillus delbrueckii	GCF_001433875.1	97.29	AOP33_4_coeur	1532	1476	0	34	1	21	1	0	0	0	PDO33	Core	Cow	Auvergne-Rhone-Alpes	Plateau	Uncooked pressed cheese/Semihard cheese	Illumina NovaSeq 6000	SAMEA114330591	ERS16319697	JBQDHT000000000	SAMN50126786
AOP33_4_coeur.bin.8	378	3941835	2527	10428.1	49072	14152	0.705552	o__Actinomycetales	93.26	1.83	0	d__Bacteria;p__Actinobacteriota;c__Actinomycetia;o__Actinomycetales;f__Cellulomonadaceae;g__Cellulosimicrobium;s__Cellulosimicrobium funkei	GCF_004519295.1	97.62	AOP33_4_coeur	3630	3552	0	55	1	22	0	0	0	0	PDO33	Core	Cow	Auvergne-Rhone-Alpes	Plateau	Uncooked pressed cheese/Semihard cheese	Illumina NovaSeq 6000	SAMEA114330591	ERS16319697	JBQDHS000000000	SAMN50126644
AOP33_4_coeur.bin.9	25	1013296	8307	40531.8	135289	54496	1.63518	o__Lactobacillales	53.97	0	0	d__Bacteria;p__Firmicutes;c__Bacilli;o__Lactobacillales;f__Lactobacillaceae;g__Leuconostoc;s__Leuconostoc falkenbergense	GCF_014634805.1	99.81	AOP33_4_coeur	1030	991	0	26	1	12	0	0	0	0	PDO33	Core	Cow	Auvergne-Rhone-Alpes	Plateau	Uncooked pressed cheese/Semihard cheese	Illumina NovaSeq 6000	SAMEA114330591	ERS16319697	JBQDHR000000000	SAMN50126868
AOP33_8_surf.bin.1	122	2581085	2814	21156.4	121494	37813	0.901027	c__Bacilli	99.43	0.69	0	d__Bacteria;p__Firmicutes;c__Bacilli;o__Staphylococcales;f__Staphylococcaceae;g__Staphylococcus;s__Staphylococcus equorum	GCF_900458565.1	99.45	AOP33_8_surf	2500	2429	1	20	1	49	0	0	0	1	PDO33	Rind	Cow	Auvergne-Rhone-Alpes	Plateau	Uncooked pressed cheese/Semihard cheese	Illumina NovaSeq 6000	SAMEA114330616	ERS16319722	JBQDHQ000000000	SAMN50127034
AOP33_8_surf.bin.14	217	1424922	2574	6566.5	29985	7941	1.29337	k__Bacteria	60.37	7.76	80	d__Bacteria;p__Firmicutes;c__Bacilli;o__Lactobacillales;f__Streptococcaceae;g__Lactococcus;s__Lactococcus lactis	GCF_900099625.1	98.51	AOP33_8_surf	1391	1358	1	14	0	18	0	0	0	1	PDO33	Rind	Cow	Auvergne-Rhone-Alpes	Plateau	Uncooked pressed cheese/Semihard cheese	Illumina NovaSeq 6000	SAMEA114330616	ERS16319722	JBQDHP000000000	SAMN50126837
AOP33_8_surf.bin.16	159	2764959	2504	17389.7	91201	27020	24.8118	o__Actinomycetales	90.07	0	0	d__Bacteria;p__Actinobacteriota;c__Actinomycetia;o__Actinomycetales;f__Brevibacteriaceae;g__Brevibacterium;s__Brevibacterium aurantiacum	GCF_900169065.1	98.56	AOP33_8_surf	2552	2502	0	42	0	8	0	0	0	0	PDO33	Rind	Cow	Auvergne-Rhone-Alpes	Plateau	Uncooked pressed cheese/Semihard cheese	Illumina NovaSeq 6000	SAMEA114330616	ERS16319722	JBQDHO000000000	SAMN50126616
AOP33_8_surf.bin.2	263	3237608	2512	12310.3	86343	21067	4.74726	k__Bacteria	70.69	0	0	d__Bacteria;p__Actinobacteriota;c__Actinomycetia;o__Actinomycetales;f__Dermabacteraceae;g__Brachybacterium;s__Brachybacterium alimentarium	GCF_002332425.1	99.26	AOP33_8_surf	2860	2816	0	32	1	11	0	0	0	0	PDO33	Rind	Cow	Auvergne-Rhone-Alpes	Plateau	Uncooked pressed cheese/Semihard cheese	Illumina NovaSeq 6000	SAMEA114330616	ERS16319722	JBQDHN000000000	SAMN50126581
AOP33_8_surf.bin.4	303	2674729	2522	8827.5	47022	11002	0.737321	f__Micrococcaceae	87.27	0.46	0	d__Bacteria;p__Actinobacteriota;c__Actinomycetia;o__Actinomycetales;f__Micrococcaceae;g__Citricoccus;s__	N/A	N/A	AOP33_8_surf	2480	2433	1	35	1	10	0	0	0	1	PDO33	Rind	Cow	Auvergne-Rhone-Alpes	Plateau	Uncooked pressed cheese/Semihard cheese	Illumina NovaSeq 6000	SAMEA114330616	ERS16319722	JBQDHM000000000	SAMN50126645
AOP33_8_surf.bin.6	114	1696176	2617	14878.7	68414	19746	0.831433	c__Bacilli	79.36	1.15	50	d__Bacteria;p__Firmicutes;c__Bacilli;o__Staphylococcales;f__Salinicoccaceae;g__Jeotgalicoccus;s__	N/A	N/A	AOP33_8_surf	1786	1744	0	18	1	23	0	0	0	0	PDO33	Rind	Cow	Auvergne-Rhone-Alpes	Plateau	Uncooked pressed cheese/Semihard cheese	Illumina NovaSeq 6000	SAMEA114330616	ERS16319722	JBQDHL000000000	SAMN50126749
AOP33_8_surf.bin.9	131	4115815	2516	31418.4	215846	53242	15.7185	o__Actinomycetales	98.25	0.58	0	d__Bacteria;p__Actinobacteriota;c__Actinomycetia;o__Actinomycetales;f__Dermabacteraceae;g__Brachybacterium;s__Brachybacterium tyrofermentans	GCF_014897585.1	97.9	AOP33_8_surf	3722	3660	0	48	1	13	0	0	0	0	PDO33	Rind	Cow	Auvergne-Rhone-Alpes	Plateau	Uncooked pressed cheese/Semihard cheese	Illumina NovaSeq 6000	SAMEA114330616	ERS16319722	JBQDHK000000000	SAMN50126592
AOP34_AQ2_surf.bin.10	172	1573542	2505	9148.5	36082	11635	0.433927	o__Lactobacillales	88.86	1.55	0	d__Bacteria;p__Firmicutes;c__Bacilli;o__Lactobacillales;f__Carnobacteriaceae;g__Alkalibacterium;s__Alkalibacterium gilvum	GCF_900109085.1	99.55	AOP34_AQ2_surf	1516	1472	1	14	1	28	0	0	0	1	PDO34	Rind	Cow	Bourgogne-Franche-Comte	Plateau	Hard cooked cheese	Illumina NovaSeq 6000	SAMEA114330638	ERS16319744	JBQDHJ000000000	SAMN50127111
AOP34_AQ2_surf.bin.12	152	1819168	3096	11968.2	38290	15840	0.46854	o__Lactobacillales	90.1	2.46	0	d__Bacteria;p__Firmicutes;c__Bacilli;o__Lactobacillales;f__Aerococcaceae;g__Facklamia_A;s__Facklamia_A tabacinasalis	GCF_005864045.1	96.92	AOP34_AQ2_surf	1717	1678	0	9	0	30	0	0	0	0	PDO34	Rind	Cow	Bourgogne-Franche-Comte	Plateau	Hard cooked cheese	Illumina NovaSeq 6000	SAMEA114330638	ERS16319744	JBQDHI000000000	SAMN50127112
AOP34_AQ2_surf.bin.14	109	2770772	2870	25419.9	181072	41881	5.23253	o__Actinomycetales	93.09	1.62	80	d__Bacteria;p__Actinobacteriota;c__Actinomycetia;o__Mycobacteriales;f__Mycobacteriaceae;g__Corynebacterium;s__Corynebacterium faecigallinarum	GCA_019120175.1	98.33	AOP34_AQ2_surf	2558	2496	0	52	1	9	0	0	0	0	PDO34	Rind	Cow	Bourgogne-Franche-Comte	Plateau	Hard cooked cheese	Illumina NovaSeq 6000	SAMEA114330638	ERS16319744	JBQDHH000000000	SAMN50127113
AOP34_AQ2_surf.bin.15	493	3820729	2514	7750	41908	9971	1.08463	k__Bacteria	64.03	7.05	60	d__Bacteria;p__Actinobacteriota;c__Actinomycetia;o__Actinomycetales;f__Dermabacteraceae;g__Brachybacterium;s__Brachybacterium tyrofermentans	GCF_014897585.1	97.2	AOP34_AQ2_surf	3505	3456	0	36	0	13	0	0	0	0	PDO34	Rind	Cow	Bourgogne-Franche-Comte	Plateau	Hard cooked cheese	Illumina NovaSeq 6000	SAMEA114330638	ERS16319744	JBQDHG000000000	SAMN50127114
AOP34_AQ2_surf.bin.16	125	2922458	2628	23379.7	119715	39565	15.9362	o__Actinomycetales	93.47	1.16	50	d__Bacteria;p__Actinobacteriota;c__Actinomycetia;o__Actinomycetales;f__Brevibacteriaceae;g__Brevibacterium;s__Brevibacterium aurantiacum	GCF_900169065.1	98.63	AOP34_AQ2_surf	2742	2688	0	41	1	12	0	0	0	0	PDO34	Rind	Cow	Bourgogne-Franche-Comte	Plateau	Hard cooked cheese	Illumina NovaSeq 6000	SAMEA114330638	ERS16319744	JBQDHF000000000	SAMN50127115
AOP34_AQ2_surf.bin.18	69	2539084	5367	36798.3	146766	55670	6.54073	o__Actinomycetales	94.72	0.22	0	d__Bacteria;p__Actinobacteriota;c__Actinomycetia;o__Mycobacteriales;f__Mycobacteriaceae;g__Corynebacterium;s__Corynebacterium casei	GCF_000550785.1	99.07	AOP34_AQ2_surf	2413	2370	0	36	0	7	0	0	0	0	PDO34	Rind	Cow	Bourgogne-Franche-Comte	Plateau	Hard cooked cheese	Illumina NovaSeq 6000	SAMEA114330638	ERS16319744	JBQDHE000000000	SAMN50127116
AOP34_AQ2_surf.bin.20	96	2584588	2729	26922.8	173766	41137	0.678457	p__Actinobacteria	94.69	0	0	d__Bacteria;p__Actinobacteriota;c__Actinomycetia;o__Actinomycetales;f__Actinomycetaceae;g__Ancrocorticia;s__	N/A	N/A	AOP34_AQ2_surf	2417	2369	0	36	1	11	0	0	0	0	PDO34	Rind	Cow	Bourgogne-Franche-Comte	Plateau	Hard cooked cheese	Illumina NovaSeq 6000	SAMEA114330638	ERS16319744	JBQDHD000000000	SAMN50127117
AOP34_AQ2_surf.bin.22	66	735775	2777	11148.1	45088	15298	1.33851	k__Bacteria	56.9	0	0	d__Bacteria;p__Firmicutes;c__Bacilli;o__Lactobacillales;f__Lactobacillaceae;g__Lactobacillus;s__Lactobacillus helveticus	GCF_000160855.1	99.05	AOP34_AQ2_surf	781	760	0	9	0	12	2	0	0	0	PDO34	Rind	Cow	Bourgogne-Franche-Comte	Plateau	Hard cooked cheese	Illumina NovaSeq 6000	SAMEA114330638	ERS16319744	JBQDHC000000000	SAMN50127118
AOP34_AQ2_surf.bin.23	99	2980916	2660	30110.3	266649	59172	6.34331	o__Actinomycetales	96.4	4.95	25	d__Bacteria;p__Actinobacteriota;c__Actinomycetia;o__Mycobacteriales;f__Mycobacteriaceae;g__Corynebacterium;s__Corynebacterium variabile	GCF_006539825.1	99.08	AOP34_AQ2_surf	2822	2757	0	49	1	15	0	0	0	0	PDO34	Rind	Cow	Bourgogne-Franche-Comte	Plateau	Hard cooked cheese	Illumina NovaSeq 6000	SAMEA114330638	ERS16319744	JBQDHB000000000	SAMN50127119
AOP34_AQ2_surf.bin.25	222	2261572	2519	10187.3	50079	13773	0.571835	o__Actinomycetales	85.02	3.32	18.18	d__Bacteria;p__Actinobacteriota;c__Actinomycetia;o__Actinomycetales;f__Microbacteriaceae;g__Microbacterium;s__Microbacterium gubbeenense	GCF_000422745.1	98.79	AOP34_AQ2_surf	2216	2174	1	31	1	9	0	0	0	1	PDO34	Rind	Cow	Bourgogne-Franche-Comte	Plateau	Hard cooked cheese	Illumina NovaSeq 6000	SAMEA114330638	ERS16319744	JBQDHA000000000	SAMN50127120
AOP34_AQ2_surf.bin.27	74	2233695	3144	30185.1	197330	49340	5.60085	o__Actinomycetales	98.32	0.17	0	d__Bacteria;p__Actinobacteriota;c__Actinomycetia;o__Actinomycetales;f__Microbacteriaceae;g__Agrococcus;s__Agrococcus casei	GCF_900163565.1	98.94	AOP34_AQ2_surf	2207	2156	0	45	1	5	0	0	0	0	PDO34	Rind	Cow	Bourgogne-Franche-Comte	Plateau	Hard cooked cheese	Illumina NovaSeq 6000	SAMEA114330638	ERS16319744	JBQDGZ000000000	SAMN50127121
AOP34_AQ2_surf.bin.28	248	2867393	2560	11562.1	57045	17370	1.84471	o__Actinomycetales	85.05	0.15	100	d__Bacteria;p__Actinobacteriota;c__Actinomycetia;o__Actinomycetales;f__Dermabacteraceae;g__Brachybacterium;s__Brachybacterium sp014400405	GCA_014400405.1	97.24	AOP34_AQ2_surf	2664	2611	0	40	0	13	0	0	0	0	PDO34	Rind	Cow	Bourgogne-Franche-Comte	Plateau	Hard cooked cheese	Illumina NovaSeq 6000	SAMEA114330638	ERS16319744	JBQDGY000000000	SAMN50127122
AOP34_AQ2_surf.bin.3	111	2808392	2662	25300.8	217233	41030	4.23662	o__Actinomycetales	95.15	0	0	d__Bacteria;p__Actinobacteriota;c__Actinomycetia;o__Mycobacteriales;f__Mycobacteriaceae;g__Corynebacterium;s__	N/A	N/A	AOP34_AQ2_surf	2587	2526	0	51	1	9	0	0	0	0	PDO34	Rind	Cow	Bourgogne-Franche-Comte	Plateau	Hard cooked cheese	Illumina NovaSeq 6000	SAMEA114330638	ERS16319744	JBQDGX000000000	SAMN50127123
AOP34_AQ2_surf.bin.30	28	1049501	4411	37482.2	99720	47497	1.23396	g__Streptococcus	64.3	0.15	0	d__Bacteria;p__Firmicutes;c__Bacilli;o__Lactobacillales;f__Streptococcaceae;g__Streptococcus;s__Streptococcus thermophilus	GCF_010120595.1	98.66	AOP34_AQ2_surf	1152	1103	0	21	1	27	3	0	0	0	PDO34	Rind	Cow	Bourgogne-Franche-Comte	Plateau	Hard cooked cheese	Illumina NovaSeq 6000	SAMEA114330638	ERS16319744	JBQDGW000000000	SAMN50127124
AOP34_AQ2_surf.bin.31	101	2364899	2630	23414.8	177604	40612	2.76872	f__Micrococcaceae	89.21	0.07	0	d__Bacteria;p__Actinobacteriota;c__Actinomycetia;o__Actinomycetales;f__Micrococcaceae;g__Yaniella;s__	N/A	N/A	AOP34_AQ2_surf	2298	2242	0	36	1	19	0	0	0	0	PDO34	Rind	Cow	Bourgogne-Franche-Comte	Plateau	Hard cooked cheese	Illumina NovaSeq 6000	SAMEA114330638	ERS16319744	JBQDGV000000000	SAMN50127125
AOP34_AQ2_surf.bin.32	294	1441536	2501	4903.2	17903	5342	0.343801	k__Bacteria	53.76	0.86	100	d__Bacteria;p__Actinobacteriota;c__Actinomycetia;o__Actinomycetales;f__Micrococcaceae;g__Nesterenkonia;s__	N/A	N/A	AOP34_AQ2_surf	1447	1422	0	14	1	10	0	0	0	0	PDO34	Rind	Cow	Bourgogne-Franche-Comte	Plateau	Hard cooked cheese	Illumina NovaSeq 6000	SAMEA114330638	ERS16319744	JBQGNW000000000	SAMN50127126
AOP34_AQ2_surf.bin.33	347	2997108	2505	8637.2	37250	11384	0.568587	o__Actinomycetales	74.46	1.8	33.33	d__Bacteria;p__Actinobacteriota;c__Actinomycetia;o__Mycobacteriales;f__Mycobacteriaceae;g__Corynebacterium;s__	N/A	N/A	AOP34_AQ2_surf	2907	2884	0	14	0	9	1	0	0	0	PDO34	Rind	Cow	Bourgogne-Franche-Comte	Plateau	Hard cooked cheese	Illumina NovaSeq 6000	SAMEA114330638	ERS16319744	JBQDGU000000000	SAMN50127127
AOP34_AQ2_surf.bin.37	402	2224882	2500	5534.5	29667	6053	0.505497	k__Bacteria	57.89	5.98	37.04	d__Bacteria;p__Actinobacteriota;c__Actinomycetia;o__Actinomycetales;f__Microbacteriaceae;g__Microbacterium;s__	N/A	N/A	AOP34_AQ2_surf	2335	2295	0	28	1	11	0	0	0	0	PDO34	Rind	Cow	Bourgogne-Franche-Comte	Plateau	Hard cooked cheese	Illumina NovaSeq 6000	SAMEA114330638	ERS16319744	JBQDGT000000000	SAMN50127128
AOP34_AQ2_surf.bin.4	34	1662362	6297	48893	166100	70159	1.03706	o__Actinomycetales	63.74	0	0	d__Bacteria;p__Actinobacteriota;c__Actinomycetia;o__Actinomycetales;f__Microbacteriaceae;g__Canibacter;s__	N/A	N/A	AOP34_AQ2_surf	1580	1545	0	27	1	7	0	0	0	0	PDO34	Rind	Cow	Bourgogne-Franche-Comte	Plateau	Hard cooked cheese	Illumina NovaSeq 6000	SAMEA114330638	ERS16319744	JBQDGS000000000	SAMN50127129
AOP34_AQ2_surf.bin.6	223	2622532	2686	11760.2	87327	15106	0.470502	c__Gammaproteobacteria	86.34	0.86	0	d__Bacteria;p__Proteobacteria;c__Gammaproteobacteria;o__Pseudomonadales;f__Halomonadaceae;g__Halomonas;s__	N/A	N/A	AOP34_AQ2_surf	2463	2422	0	28	1	12	0	0	0	0	PDO34	Rind	Cow	Bourgogne-Franche-Comte	Plateau	Hard cooked cheese	Illumina NovaSeq 6000	SAMEA114330638	ERS16319744	JBQDGR000000000	SAMN50127130
AOP34_AQ2_surf.bin.7	139	2736933	2575	19690.2	101039	32735	7.23706	o__Actinomycetales	92.93	0	0	d__Bacteria;p__Actinobacteriota;c__Actinomycetia;o__Actinomycetales;f__Brevibacteriaceae;g__Brevibacterium;s__Brevibacterium yomogidense_A	GCF_900163715.1	97.62	AOP34_AQ2_surf	2462	2411	0	40	1	10	0	0	0	0	PDO34	Rind	Cow	Bourgogne-Franche-Comte	Plateau	Hard cooked cheese	Illumina NovaSeq 6000	SAMEA114330638	ERS16319744	JBQDGQ000000000	SAMN50127131
AOP34_AQ2_surf.bin.9	246	3073416	2540	12493.6	67397	19334	1.5443	o__Actinomycetales	86.14	0.78	0	d__Bacteria;p__Actinobacteriota;c__Actinomycetia;o__Actinomycetales;f__Brevibacteriaceae;g__Brevibacterium;s__Brevibacterium linens	GCF_900169165.1	98.7	AOP34_AQ2_surf	2862	2826	0	25	1	10	0	0	0	0	PDO34	Rind	Cow	Bourgogne-Franche-Comte	Plateau	Hard cooked cheese	Illumina NovaSeq 6000	SAMEA114330638	ERS16319744	JBQDGP000000000	SAMN50127132
AOP34_BR2_surf.bin.1	108	2325090	2539	21528.6	149008	36502	8.95599	f__Micrococcaceae	90.63	0.52	0	d__Bacteria;p__Actinobacteriota;c__Actinomycetia;o__Actinomycetales;f__Micrococcaceae;g__Yaniella;s__	N/A	N/A	AOP34_BR2_surf	2274	2213	1	37	1	22	0	0	0	1	PDO34	Rind	Cow	Bourgogne-Franche-Comte	Plateau	Hard cooked cheese	Illumina NovaSeq 6000	SAMEA114330650	ERS16319756	JBQDGO000000000	SAMN50127133
AOP34_BR2_surf.bin.10	159	2820910	2521	17741.6	141576	33998	3.66837	o__Actinomycetales	93.22	0	0	d__Bacteria;p__Actinobacteriota;c__Actinomycetia;o__Actinomycetales;f__Brevibacteriaceae;g__Brevibacterium;s__Brevibacterium yomogidense_A	GCF_900163715.1	97.47	AOP34_BR2_surf	2534	2486	0	37	1	10	0	0	0	0	PDO34	Rind	Cow	Bourgogne-Franche-Comte	Plateau	Hard cooked cheese	Illumina NovaSeq 6000	SAMEA114330650	ERS16319756	JBQDGN000000000	SAMN50127134
AOP34_BR2_surf.bin.11	116	2972187	2857	25622.3	169697	48710	6.99409	c__Gammaproteobacteria	95.75	0.57	50	d__Bacteria;p__Proteobacteria;c__Gammaproteobacteria;o__Pseudomonadales;f__Halomonadaceae;g__Halomonas;s__	N/A	N/A	AOP34_BR2_surf	2778	2715	0	48	1	14	0	0	0	0	PDO34	Rind	Cow	Bourgogne-Franche-Comte	Plateau	Hard cooked cheese	Illumina NovaSeq 6000	SAMEA114330650	ERS16319756	JBQDGM000000000	SAMN50127135
AOP34_BR2_surf.bin.15	139	3426492	2511	24651	210975	43408	1.98409	o__Actinomycetales	97.18	8.15	12	d__Bacteria;p__Actinobacteriota;c__Actinomycetia;o__Actinomycetales;f__Microbacteriaceae;g__Microbacterium;s__Microbacterium sp900163665	GCF_900163665.1	98.69	AOP34_BR2_surf	3224	3166	0	42	2	14	0	0	0	0	PDO34	Rind	Cow	Bourgogne-Franche-Comte	Plateau	Hard cooked cheese	Illumina NovaSeq 6000	SAMEA114330650	ERS16319756	JBQDGL000000000	SAMN50127136
AOP34_BR2_surf.bin.2	331	2781664	2501	8403.8	56264	10808	1.19316	o__Actinomycetales	79.53	2.44	60	d__Bacteria;p__Actinobacteriota;c__Actinomycetia;o__Mycobacteriales;f__Mycobacteriaceae;g__Corynebacterium;s__	N/A	N/A	AOP34_BR2_surf	2676	2643	0	23	0	10	0	0	0	0	PDO34	Rind	Cow	Bourgogne-Franche-Comte	Plateau	Hard cooked cheese	Illumina NovaSeq 6000	SAMEA114330650	ERS16319756	JBQDGK000000000	SAMN50127137
AOP34_BR2_surf.bin.21	56	1468553	3111	26224.2	84730	47376	0.887941	g__Streptococcus	87.01	0.29	0	d__Bacteria;p__Firmicutes;c__Bacilli;o__Lactobacillales;f__Streptococcaceae;g__Streptococcus;s__Streptococcus thermophilus	GCF_010120595.1	98.63	AOP34_BR2_surf	1615	1564	0	20	1	30	3	0	0	0	PDO34	Rind	Cow	Bourgogne-Franche-Comte	Plateau	Hard cooked cheese	Illumina NovaSeq 6000	SAMEA114330650	ERS16319756	JBQDGJ000000000	SAMN50127138
AOP34_BR2_surf.bin.22	386	2664967	2510	6904.1	37173	8153	0.499194	f__Xanthomonadaceae	81.33	1.55	25	d__Bacteria;p__Proteobacteria;c__Gammaproteobacteria;o__Xanthomonadales;f__Xanthomonadaceae;g__Luteimonas;s__	N/A	N/A	AOP34_BR2_surf	2530	2482	0	34	1	13	0	0	0	0	PDO34	Rind	Cow	Bourgogne-Franche-Comte	Plateau	Hard cooked cheese	Illumina NovaSeq 6000	SAMEA114330650	ERS16319756	JBQDGI000000000	SAMN50127139
AOP34_BR2_surf.bin.23	100	2029693	2559	20296.9	118249	29913	1.50296	o__Actinomycetales	85.82	0.51	0	d__Bacteria;p__Actinobacteriota;c__Actinomycetia;o__Actinomycetales;f__Microbacteriaceae;g__Microbacterium;s__Microbacterium gubbeenense	GCF_000422745.1	99.18	AOP34_BR2_surf	1917	1878	0	34	0	5	0	0	0	0	PDO34	Rind	Cow	Bourgogne-Franche-Comte	Plateau	Hard cooked cheese	Illumina NovaSeq 6000	SAMEA114330650	ERS16319756	JBQDGH000000000	SAMN50127140
AOP34_BR2_surf.bin.24	88	2522224	2941	28661.6	194087	47953	6.50421	o__Actinomycetales	95.01	0.44	0	d__Bacteria;p__Actinobacteriota;c__Actinomycetia;o__Mycobacteriales;f__Mycobacteriaceae;g__Corynebacterium;s__Corynebacterium casei	GCF_000550785.1	99.24	AOP34_BR2_surf	2390	2343	0	38	0	9	0	0	0	0	PDO34	Rind	Cow	Bourgogne-Franche-Comte	Plateau	Hard cooked cheese	Illumina NovaSeq 6000	SAMEA114330650	ERS16319756	JBQDGG000000000	SAMN50127141
AOP34_BR2_surf.bin.25	71	2129346	2617	29990.8	405270	60450	5.81081	o__Actinomycetales	74.86	1.8	0	d__Bacteria;p__Actinobacteriota;c__Actinomycetia;o__Mycobacteriales;f__Mycobacteriaceae;g__Corynebacterium;s__Corynebacterium variabile	GCF_006539825.1	99.11	AOP34_BR2_surf	2023	1968	0	42	1	12	0	0	0	0	PDO34	Rind	Cow	Bourgogne-Franche-Comte	Plateau	Hard cooked cheese	Illumina NovaSeq 6000	SAMEA114330650	ERS16319756	JBQDGF000000000	SAMN50127142
AOP34_BR2_surf.bin.27	208	3236344	2625	15559.3	82015	23415	0.676362	k__Bacteria	52.93	0	0	d__Bacteria;p__Proteobacteria;c__Gammaproteobacteria;o__Pseudomonadales;f__Halomonadaceae;g__Halomonas;s__Halomonas sp002332255	GCF_002332255.1	99.65	AOP34_BR2_surf	2971	2955	0	11	0	5	0	0	0	0	PDO34	Rind	Cow	Bourgogne-Franche-Comte	Plateau	Hard cooked cheese	Illumina NovaSeq 6000	SAMEA114330650	ERS16319756	JBQDGE000000000	SAMN50127143
AOP34_BR2_surf.bin.28	283	3696399	2507	13061.5	95160	23745	1.1621	k__Bacteria	86.12	7.02	39.29	d__Bacteria;p__Actinobacteriota;c__Actinomycetia;o__Actinomycetales;f__Microbacteriaceae;g__Microbacterium;s__	N/A	N/A	AOP34_BR2_surf	3666	3606	0	46	1	13	1	0	0	0	PDO34	Rind	Cow	Bourgogne-Franche-Comte	Plateau	Hard cooked cheese	Illumina NovaSeq 6000	SAMEA114330650	ERS16319756	JBQDGD000000000	SAMN50127144
AOP34_BR2_surf.bin.32	88	3308807	3000	37600.1	215329	88481	2.31373	p__Bacteroidetes	93.14	0.95	0	d__Bacteria;p__Bacteroidota;c__Bacteroidia;o__Sphingobacteriales;f__Sphingobacteriaceae;g__Sphingobacterium;s__	N/A	N/A	AOP34_BR2_surf	2908	2863	0	35	0	10	0	0	0	0	PDO34	Rind	Cow	Bourgogne-Franche-Comte	Plateau	Hard cooked cheese	Illumina NovaSeq 6000	SAMEA114330650	ERS16319756	JBQDGC000000000	SAMN50127145
AOP34_BR2_surf.bin.33	176	2486646	2544	14128.7	109310	23379	0.545209	c__Bacilli	91.67	0.56	0	d__Bacteria;p__Firmicutes;c__Bacilli;o__Staphylococcales;f__Staphylococcaceae;g__Staphylococcus;s__Staphylococcus equorum	GCF_900458565.1	99.11	AOP34_BR2_surf	2455	2389	0	17	1	48	0	0	0	0	PDO34	Rind	Cow	Bourgogne-Franche-Comte	Plateau	Hard cooked cheese	Illumina NovaSeq 6000	SAMEA114330650	ERS16319756	JBQDGB000000000	SAMN50127146
AOP34_BR2_surf.bin.36	83	2198211	2511	26484.5	128750	38124	5.47394	o__Actinomycetales	98.57	0.27	50	d__Bacteria;p__Actinobacteriota;c__Actinomycetia;o__Actinomycetales;f__Microbacteriaceae;g__Agrococcus;s__Agrococcus casei	GCF_900163565.1	99.07	AOP34_BR2_surf	2167	2117	0	43	1	6	0	0	0	0	PDO34	Rind	Cow	Bourgogne-Franche-Comte	Plateau	Hard cooked cheese	Illumina NovaSeq 6000	SAMEA114330650	ERS16319756	JBQDGA000000000	SAMN50127147
AOP34_BR2_surf.bin.37	419	2598064	2508	6200.6	40352	7203	0.525306	p__Actinobacteria	81.03	3	9.09	d__Bacteria;p__Actinobacteriota;c__Actinomycetia;o__Actinomycetales;f__Actinomycetaceae;g__JB111;s__JB111 sp900163555	GCA_900163555.1	99.28	AOP34_BR2_surf	2506	2459	1	36	1	9	0	0	0	1	PDO34	Rind	Cow	Bourgogne-Franche-Comte	Plateau	Hard cooked cheese	Illumina NovaSeq 6000	SAMEA114330650	ERS16319756	JBQDFZ000000000	SAMN50127148
AOP34_BR2_surf.bin.6	41	3397849	2979	82874.4	300806	232171	1.50471	f__Micrococcaceae	97.17	1.15	33.33	d__Bacteria;p__Actinobacteriota;c__Actinomycetia;o__Actinomycetales;f__Micrococcaceae;g__;s__	N/A	N/A	AOP34_BR2_surf	3115	3049	0	43	1	22	0	0	0	0	PDO34	Rind	Cow	Bourgogne-Franche-Comte	Plateau	Hard cooked cheese	Illumina NovaSeq 6000	SAMEA114330650	ERS16319756	JBQGNV000000000	SAMN50127149
AOP34_BR2_surf.bin.8	49	2009960	4205	41019.6	161083	59991	1.20968	o__Actinomycetales	94.35	0	0	d__Bacteria;p__Actinobacteriota;c__Actinomycetia;o__Actinomycetales;f__Microbacteriaceae;g__Canibacter;s__	N/A	N/A	AOP34_BR2_surf	1900	1854	0	38	1	7	0	0	0	0	PDO34	Rind	Cow	Bourgogne-Franche-Comte	Plateau	Hard cooked cheese	Illumina NovaSeq 6000	SAMEA114330650	ERS16319756	JBQDFY000000000	SAMN50127150
AOP34_BR2_surf.bin.9	186	3145908	2509	16913.5	141392	28212	7.15891	o__Actinomycetales	92.05	0.15	100	d__Bacteria;p__Actinobacteriota;c__Actinomycetia;o__Actinomycetales;f__Brevibacteriaceae;g__Brevibacterium;s__Brevibacterium aurantiacum	GCF_900169065.1	98.24	AOP34_BR2_surf	2933	2885	0	35	1	12	0	0	0	0	PDO34	Rind	Cow	Bourgogne-Franche-Comte	Plateau	Hard cooked cheese	Illumina NovaSeq 6000	SAMEA114330650	ERS16319756	JBQDFX000000000	SAMN50127151
AOP34_CS2_surf.bin.1	248	2681259	2513	10811.5	59378	15080	0.655112	o__Actinomycetales	90.27	1.73	42.86	d__Bacteria;p__Actinobacteriota;c__Actinomycetia;o__Actinomycetales;f__Microbacteriaceae;g__Microbacterium;s__Microbacterium stercoravium	GCA_019117025.1	97.14	AOP34_CS2_surf	2532	2485	1	36	1	9	0	0	0	1	PDO34	Rind	Cow	Bourgogne-Franche-Comte	Plateau	Hard cooked cheese	Illumina NovaSeq 6000	SAMEA114330662	ERS16319768	JBQDFW000000000	SAMN50127152
AOP34_CS2_surf.bin.10	180	2749550	2718	15275.3	83906	21558	2.27434	o__Actinomycetales	82.04	0	0	d__Bacteria;p__Actinobacteriota;c__Actinomycetia;o__Actinomycetales;f__Dermabacteraceae;g__Brachybacterium;s__Brachybacterium sp014400405	GCA_014400405.1	97.51	AOP34_CS2_surf	2547	2495	1	37	1	13	0	0	0	1	PDO34	Rind	Cow	Bourgogne-Franche-Comte	Plateau	Hard cooked cheese	Illumina NovaSeq 6000	SAMEA114330662	ERS16319768	JBQDFV000000000	SAMN50127153
AOP34_CS2_surf.bin.13	135	2782293	2575	20609.6	162278	38714	5.83853	o__Actinomycetales	93.51	0	0	d__Bacteria;p__Actinobacteriota;c__Actinomycetia;o__Actinomycetales;f__Brevibacteriaceae;g__Brevibacterium;s__Brevibacterium yomogidense_A	GCF_900163715.1	97.71	AOP34_CS2_surf	2520	2469	0	40	0	11	0	0	0	0	PDO34	Rind	Cow	Bourgogne-Franche-Comte	Plateau	Hard cooked cheese	Illumina NovaSeq 6000	SAMEA114330662	ERS16319768	JBQDFU000000000	SAMN50127154
AOP34_CS2_surf.bin.14	315	3002985	2566	9533.3	41111	12920	0.44055	p__Bacteroidetes	90.73	0.95	0	d__Bacteria;p__Bacteroidota;c__Bacteroidia;o__Sphingobacteriales;f__Sphingobacteriaceae;g__Sphingobacterium;s__	N/A	N/A	AOP34_CS2_surf	2697	2654	0	32	1	10	0	0	0	0	PDO34	Rind	Cow	Bourgogne-Franche-Comte	Plateau	Hard cooked cheese	Illumina NovaSeq 6000	SAMEA114330662	ERS16319768	JBQDFT000000000	SAMN50127155
AOP34_CS2_surf.bin.15	121	2214283	2601	18299.9	141772	31146	1.27636	o__Actinomycetales	95.23	0.67	50	d__Bacteria;p__Actinobacteriota;c__Actinomycetia;o__Actinomycetales;f__Microbacteriaceae;g__Agrococcus;s__Agrococcus casei	GCF_900163565.1	99.1	AOP34_CS2_surf	2184	2133	1	43	1	6	0	0	0	1	PDO34	Rind	Cow	Bourgogne-Franche-Comte	Plateau	Hard cooked cheese	Illumina NovaSeq 6000	SAMEA114330662	ERS16319768	JBQDFS000000000	SAMN50127156
AOP34_CS2_surf.bin.16	51	3351908	2510	65723.7	361610	195163	1.44863	f__Micrococcaceae	97.63	1.3	25	d__Bacteria;p__Actinobacteriota;c__Actinomycetia;o__Actinomycetales;f__Micrococcaceae;g__;s__	N/A	N/A	AOP34_CS2_surf	3105	3037	0	48	1	19	0	0	0	0	PDO34	Rind	Cow	Bourgogne-Franche-Comte	Plateau	Hard cooked cheese	Illumina NovaSeq 6000	SAMEA114330662	ERS16319768	JBQDFR000000000	SAMN50127157
AOP34_CS2_surf.bin.19	82	2503996	2916	30536.5	138821	48826	7.16711	o__Actinomycetales	96.05	0.44	0	d__Bacteria;p__Actinobacteriota;c__Actinomycetia;o__Mycobacteriales;f__Mycobacteriaceae;g__Corynebacterium;s__Corynebacterium casei	GCF_000550785.1	99.23	AOP34_CS2_surf	2391	2345	0	37	0	9	0	0	0	0	PDO34	Rind	Cow	Bourgogne-Franche-Comte	Plateau	Hard cooked cheese	Illumina NovaSeq 6000	SAMEA114330662	ERS16319768	JBQDFQ000000000	SAMN50127158
AOP34_CS2_surf.bin.20	28	2084655	5703	74452	297331	100428	2.32623	o__Actinomycetales	96.3	0	0	d__Bacteria;p__Actinobacteriota;c__Actinomycetia;o__Actinomycetales;f__Microbacteriaceae;g__Canibacter;s__	N/A	N/A	AOP34_CS2_surf	1987	1937	0	41	1	8	0	0	0	0	PDO34	Rind	Cow	Bourgogne-Franche-Comte	Plateau	Hard cooked cheese	Illumina NovaSeq 6000	SAMEA114330662	ERS16319768	JBQDFP000000000	SAMN50127159
AOP34_CS2_surf.bin.23	69	2751102	2522	39871	202214	64482	18.4939	o__Actinomycetales	94.22	0.45	0	d__Bacteria;p__Actinobacteriota;c__Actinomycetia;o__Mycobacteriales;f__Mycobacteriaceae;g__Corynebacterium;s__Corynebacterium faecigallinarum	GCA_019120175.1	98.44	AOP34_CS2_surf	2547	2487	0	48	1	11	0	0	0	0	PDO34	Rind	Cow	Bourgogne-Franche-Comte	Plateau	Hard cooked cheese	Illumina NovaSeq 6000	SAMEA114330662	ERS16319768	JBQDFO000000000	SAMN50127160
AOP34_CS2_surf.bin.26	59	2562000	2596	43423.7	440165	94104	2.30565	c__Bacilli	97.78	0.56	0	d__Bacteria;p__Firmicutes;c__Bacilli;o__Staphylococcales;f__Staphylococcaceae;g__Staphylococcus;s__Staphylococcus equorum	GCF_900458565.1	99.02	AOP34_CS2_surf	2533	2467	0	18	1	47	0	0	0	0	PDO34	Rind	Cow	Bourgogne-Franche-Comte	Plateau	Hard cooked cheese	Illumina NovaSeq 6000	SAMEA114330662	ERS16319768	JBQDFN000000000	SAMN50127161
AOP34_CS2_surf.bin.28	204	2624161	2514	12863.5	58626	17402	0.900242	o__Actinomycetales	80.14	0.6	0	d__Bacteria;p__Actinobacteriota;c__Actinomycetia;o__Mycobacteriales;f__Mycobacteriaceae;g__Corynebacterium;s__Corynebacterium variabile	GCF_006539825.1	98.86	AOP34_CS2_surf	2502	2458	0	31	0	13	0	0	0	0	PDO34	Rind	Cow	Bourgogne-Franche-Comte	Plateau	Hard cooked cheese	Illumina NovaSeq 6000	SAMEA114330662	ERS16319768	JBQDFM000000000	SAMN50127162
AOP34_CS2_surf.bin.30	88	2274646	2693	25848.3	204602	41876	1.46118	p__Actinobacteria	95.45	0	0	d__Bacteria;p__Actinobacteriota;c__Actinomycetia;o__Actinomycetales;f__Actinomycetaceae;g__Ancrocorticia;s__Ancrocorticia populi	GCF_003123745.1	98.58	AOP34_CS2_surf	2172	2126	0	38	1	7	0	0	0	0	PDO34	Rind	Cow	Bourgogne-Franche-Comte	Plateau	Hard cooked cheese	Illumina NovaSeq 6000	SAMEA114330662	ERS16319768	JBQDFL000000000	SAMN50127163
AOP34_CS2_surf.bin.33	410	1811189	2500	4417.5	14397	4562	0.426266	p__Actinobacteria	52.05	0	0	d__Bacteria;p__Actinobacteriota;c__Actinomycetia;o__Actinomycetales;f__Actinomycetaceae;g__JB111;s__	N/A	N/A	AOP34_CS2_surf	1760	1729	0	23	1	7	0	0	0	0	PDO34	Rind	Cow	Bourgogne-Franche-Comte	Plateau	Hard cooked cheese	Illumina NovaSeq 6000	SAMEA114330662	ERS16319768	JBQGNU000000000	SAMN50127164
AOP34_CS2_surf.bin.8	96	2998544	3068	31234.8	152970	50068	3.64319	c__Gammaproteobacteria	96.23	0.43	0	d__Bacteria;p__Proteobacteria;c__Gammaproteobacteria;o__Pseudomonadales;f__Halomonadaceae;g__Halomonas;s__	N/A	N/A	AOP34_CS2_surf	2797	2730	0	49	1	17	0	0	0	0	PDO34	Rind	Cow	Bourgogne-Franche-Comte	Plateau	Hard cooked cheese	Illumina NovaSeq 6000	SAMEA114330662	ERS16319768	JBQDFK000000000	SAMN50127165
AOP34_CS2_surf.bin.9	195	3070159	2509	15744.4	94006	25103	6.36368	o__Actinomycetales	94.28	0	0	d__Bacteria;p__Actinobacteriota;c__Actinomycetia;o__Actinomycetales;f__Brevibacteriaceae;g__Brevibacterium;s__Brevibacterium aurantiacum	GCF_900169065.1	98.45	AOP34_CS2_surf	2911	2852	0	45	1	13	0	0	0	0	PDO34	Rind	Cow	Bourgogne-Franche-Comte	Plateau	Hard cooked cheese	Illumina NovaSeq 6000	SAMEA114330662	ERS16319768	JBQDFJ000000000	SAMN50127166
AOP35_01H_surf.bin.1	83	2590922	2940	31215.9	155937	48982	12.7768	o__Actinomycetales	96.19	0.44	0	d__Bacteria;p__Actinobacteriota;c__Actinomycetia;o__Mycobacteriales;f__Mycobacteriaceae;g__Corynebacterium;s__Corynebacterium casei	GCF_000550785.1	99.33	AOP35_01H_surf	2447	2397	1	40	1	8	0	0	0	1	PDO35	Rind	Cow	Auvergne-Rhone-Alpes	Mountain	Hard cooked cheese	Illumina NovaSeq 6000	SAMEA114330711	ERS16319817	JBQDFI000000000	SAMN50127167
AOP35_01H_surf.bin.10	110	2834461	3104	25767.8	149576	45134	4.56378	o__Actinomycetales	97.88	1.09	20	d__Bacteria;p__Actinobacteriota;c__Actinomycetia;o__Mycobacteriales;f__Mycobacteriaceae;g__Corynebacterium;s__Corynebacterium faecigallinarum	GCA_019120175.1	98.38	AOP35_01H_surf	2622	2566	0	44	1	11	0	0	0	0	PDO35	Rind	Cow	Auvergne-Rhone-Alpes	Mountain	Hard cooked cheese	Illumina NovaSeq 6000	SAMEA114330711	ERS16319817	JBQDFH000000000	SAMN50127168
AOP35_01H_surf.bin.11	172	2337834	2541	13592.1	85896	17704	2.14497	o__Pseudomonadales	87.09	0.92	75	d__Bacteria;p__Proteobacteria;c__Gammaproteobacteria;o__Pseudomonadales;f__Moraxellaceae;g__Psychrobacter;s__	N/A	N/A	AOP35_01H_surf	1926	1882	0	33	1	10	0	0	0	0	PDO35	Rind	Cow	Auvergne-Rhone-Alpes	Mountain	Hard cooked cheese	Illumina NovaSeq 6000	SAMEA114330711	ERS16319817	JBQDFG000000000	SAMN50127169
AOP35_01H_surf.bin.12	271	2334559	2506	8614.6	40478	11821	0.490165	o__Clostridiales	96.65	1.73	20	d__Bacteria;p__Firmicutes_A;c__Clostridia;o__Tissierellales;f__SIT17;g__Senegalia;s__	N/A	N/A	AOP35_01H_surf	2476	2403	2	19	0	52	0	0	0	2	PDO35	Rind	Cow	Auvergne-Rhone-Alpes	Mountain	Hard cooked cheese	Illumina NovaSeq 6000	SAMEA114330711	ERS16319817	JBQDFF000000000	SAMN50127170
AOP35_01H_surf.bin.14	129	2810726	2769	21788.6	245416	33774	1.86129	o__Actinomycetales	96.51	1.35	20	d__Bacteria;p__Actinobacteriota;c__Actinomycetia;o__Mycobacteriales;f__Mycobacteriaceae;g__Corynebacterium;s__Corynebacterium variabile	GCF_006539825.1	98.83	AOP35_01H_surf	2657	2589	0	53	1	14	0	0	0	0	PDO35	Rind	Cow	Auvergne-Rhone-Alpes	Mountain	Hard cooked cheese	Illumina NovaSeq 6000	SAMEA114330711	ERS16319817	JBQDFE000000000	SAMN50127171
AOP35_01H_surf.bin.19	174	2610835	2520	15004.8	89275	27004	1.84856	o__Actinomycetales	94.3	6.63	14.29	d__Bacteria;p__Actinobacteriota;c__Actinomycetia;o__Actinomycetales;f__Microbacteriaceae;g__Microbacterium;s__Microbacterium gubbeenense	GCF_000422745.1	99.06	AOP35_01H_surf	2478	2424	0	44	1	9	0	0	0	0	PDO35	Rind	Cow	Auvergne-Rhone-Alpes	Mountain	Hard cooked cheese	Illumina NovaSeq 6000	SAMEA114330711	ERS16319817	JBQDFD000000000	SAMN50127172
AOP35_01H_surf.bin.20	348	4376072	2529	12574.9	99398	19797	0.876174	o__Actinomycetales	92.24	9.16	15.15	d__Bacteria;p__Actinobacteriota;c__Actinomycetia;o__Actinomycetales;f__Microbacteriaceae;g__Microbacterium;s__Microbacterium sp900163665	GCF_900163665.1	98.46	AOP35_01H_surf	4158	4104	0	40	1	13	0	0	0	0	PDO35	Rind	Cow	Auvergne-Rhone-Alpes	Mountain	Hard cooked cheese	Illumina NovaSeq 6000	SAMEA114330711	ERS16319817	JBQDFC000000000	SAMN50127173
AOP35_01H_surf.bin.21	149	2391963	2511	16053.4	129619	30345	3.65126	o__Actinomycetales	83.76	0.76	50	d__Bacteria;p__Actinobacteriota;c__Actinomycetia;o__Actinomycetales;f__Microbacteriaceae;g__Microbacterium;s__	N/A	N/A	AOP35_01H_surf	2406	2356	0	40	1	9	0	0	0	0	PDO35	Rind	Cow	Auvergne-Rhone-Alpes	Mountain	Hard cooked cheese	Illumina NovaSeq 6000	SAMEA114330711	ERS16319817	JBQDFB000000000	SAMN50127174
AOP35_01H_surf.bin.22	193	1928801	2527	9993.8	45395	13242	0.871481	o__Lactobacillales	87.13	2.32	50	d__Bacteria;p__Firmicutes;c__Bacilli;o__Lactobacillales;f__Aerococcaceae;g__Facklamia_A;s__Facklamia_A tabacinasalis	GCF_005864045.1	97.03	AOP35_01H_surf	1789	1751	0	5	1	32	0	0	0	0	PDO35	Rind	Cow	Auvergne-Rhone-Alpes	Mountain	Hard cooked cheese	Illumina NovaSeq 6000	SAMEA114330711	ERS16319817	JBQDFA000000000	SAMN50127175
AOP35_01H_surf.bin.27	34	2105015	2976	61912.2	285292	81398	2.79299	o__Actinomycetales	96.3	0	0	d__Bacteria;p__Actinobacteriota;c__Actinomycetia;o__Actinomycetales;f__Microbacteriaceae;g__Canibacter;s__	N/A	N/A	AOP35_01H_surf	1989	1934	2	45	1	7	0	0	1	1	PDO35	Rind	Cow	Auvergne-Rhone-Alpes	Mountain	Hard cooked cheese	Illumina NovaSeq 6000	SAMEA114330711	ERS16319817	JBQDEZ000000000	SAMN50127176
AOP35_01H_surf.bin.29	284	2408361	2545	8480.1	51349	10659	0.416335	g__Lactobacillus	82.43	0.43	66.67	d__Bacteria;p__Firmicutes;c__Bacilli;o__Lactobacillales;f__Lactobacillaceae;g__Lacticaseibacillus;s__Lacticaseibacillus paracasei	GCF_000829035.1	98.3	AOP35_01H_surf	2299	2262	0	13	1	23	1	0	0	0	PDO35	Rind	Cow	Auvergne-Rhone-Alpes	Mountain	Hard cooked cheese	Illumina NovaSeq 6000	SAMEA114330711	ERS16319817	JBQDEY000000000	SAMN50127177
AOP35_01H_surf.bin.31	186	2581129	2503	13877	71884	19283	0.818252	c__Gammaproteobacteria	94.32	0	0	d__Bacteria;p__Proteobacteria;c__Gammaproteobacteria;o__Enterobacterales;f__Aeromonadaceae;g__Oceanisphaera;s__	N/A	N/A	AOP35_01H_surf	2318	2255	3	37	1	22	0	0	0	3	PDO35	Rind	Cow	Auvergne-Rhone-Alpes	Mountain	Hard cooked cheese	Illumina NovaSeq 6000	SAMEA114330711	ERS16319817	JBQDEX000000000	SAMN50127178
AOP35_01H_surf.bin.33	89	2277072	2888	25585.1	137806	37909	2.41767	o__Actinomycetales	96.54	0.42	50	d__Bacteria;p__Actinobacteriota;c__Actinomycetia;o__Actinomycetales;f__Microbacteriaceae;g__Agrococcus;s__Agrococcus casei	GCF_900163565.1	98.97	AOP35_01H_surf	2240	2188	1	44	1	6	0	0	0	1	PDO35	Rind	Cow	Auvergne-Rhone-Alpes	Mountain	Hard cooked cheese	Illumina NovaSeq 6000	SAMEA114330711	ERS16319817	JBQDEW000000000	SAMN50127179
AOP35_01H_surf.bin.34	40	3471665	2518	86791.6	447053	215174	1.17242	f__Micrococcaceae	98.09	1.11	50	d__Bacteria;p__Actinobacteriota;c__Actinomycetia;o__Actinomycetales;f__Micrococcaceae;g__;s__	N/A	N/A	AOP35_01H_surf	3218	3150	0	45	1	22	0	0	0	0	PDO35	Rind	Cow	Auvergne-Rhone-Alpes	Mountain	Hard cooked cheese	Illumina NovaSeq 6000	SAMEA114330711	ERS16319817	JBQDEV000000000	SAMN50127180
AOP35_01H_surf.bin.35	171	3684173	2588	21544.9	96593	37665	0.782313	k__Bacteria	71.61	0	0	d__Bacteria;p__Proteobacteria;c__Gammaproteobacteria;o__Pseudomonadales;f__Halomonadaceae;g__Halomonas;s__	N/A	N/A	AOP35_01H_surf	3477	3442	0	25	0	10	1	0	0	0	PDO35	Rind	Cow	Auvergne-Rhone-Alpes	Mountain	Hard cooked cheese	Illumina NovaSeq 6000	SAMEA114330711	ERS16319817	JBQDLQ000000000	SAMN50127181
AOP35_01H_surf.bin.36	79	2225941	2543	28176.5	199232	55969	3.34623	o__Lactobacillales	98.87	0.5	0	d__Bacteria;p__Firmicutes;c__Bacilli;o__Lactobacillales;f__Streptococcaceae;g__Lactococcus;s__Lactococcus cremoris	GCF_001591705.1	97.92	AOP35_01H_surf	2269	2205	1	29	1	33	0	0	0	1	PDO35	Rind	Cow	Auvergne-Rhone-Alpes	Mountain	Hard cooked cheese	Illumina NovaSeq 6000	SAMEA114330711	ERS16319817	JBQDEU000000000	SAMN50127182
AOP35_01H_surf.bin.37	80	3434977	3000	42937.2	160720	60629	3.74427	p__Bacteroidetes	96.51	0.95	0	d__Bacteria;p__Bacteroidota;c__Bacteroidia;o__Sphingobacteriales;f__Sphingobacteriaceae;g__Sphingobacterium;s__	N/A	N/A	AOP35_01H_surf	3063	3011	0	40	1	11	0	0	0	0	PDO35	Rind	Cow	Auvergne-Rhone-Alpes	Mountain	Hard cooked cheese	Illumina NovaSeq 6000	SAMEA114330711	ERS16319817	JBQDET000000000	SAMN50127183
AOP35_01H_surf.bin.38	126	2870741	2857	22783.7	140806	41674	4.47713	c__Gammaproteobacteria	90.11	0.57	50	d__Bacteria;p__Proteobacteria;c__Gammaproteobacteria;o__Pseudomonadales;f__Halomonadaceae;g__Halomonas;s__	N/A	N/A	AOP35_01H_surf	2650	2597	1	39	0	13	0	0	0	1	PDO35	Rind	Cow	Auvergne-Rhone-Alpes	Mountain	Hard cooked cheese	Illumina NovaSeq 6000	SAMEA114330711	ERS16319817	JBQDES000000000	SAMN50127184
AOP35_01H_surf.bin.39	97	1434443	2546	14788.1	68816	18495	1.12185	g__Lactobacillus	89.72	0	0	d__Bacteria;p__Firmicutes;c__Bacilli;o__Lactobacillales;f__Lactobacillaceae;g__Lactobacillus;s__Lactobacillus delbrueckii	GCF_001433875.1	98.1	AOP35_01H_surf	1423	1374	0	26	1	22	0	0	0	0	PDO35	Rind	Cow	Auvergne-Rhone-Alpes	Mountain	Hard cooked cheese	Illumina NovaSeq 6000	SAMEA114330711	ERS16319817	JBQDER000000000	SAMN50127185
AOP35_01H_surf.bin.40	69	2637387	2980	38223	202749	71048	1.95954	c__Bacilli	99.44	1.11	0	d__Bacteria;p__Firmicutes;c__Bacilli;o__Staphylococcales;f__Staphylococcaceae;g__Staphylococcus;s__Staphylococcus equorum	GCF_900458565.1	99.07	AOP35_01H_surf	2591	2515	1	25	1	49	0	0	0	1	PDO35	Rind	Cow	Auvergne-Rhone-Alpes	Mountain	Hard cooked cheese	Illumina NovaSeq 6000	SAMEA114330711	ERS16319817	JBQDEQ000000000	SAMN50127186
AOP35_01H_surf.bin.7	291	2542326	2514	8736.5	87558	11095	1.15415	f__Xanthomonadaceae	69.05	0.98	50	d__Bacteria;p__Proteobacteria;c__Gammaproteobacteria;o__Xanthomonadales;f__Xanthomonadaceae;g__Luteimonas;s__	N/A	N/A	AOP35_01H_surf	2450	2405	1	33	0	11	0	0	0	1	PDO35	Rind	Cow	Auvergne-Rhone-Alpes	Mountain	Hard cooked cheese	Illumina NovaSeq 6000	SAMEA114330711	ERS16319817	JBQDEP000000000	SAMN50127187
AOP35_01H_surf.bin.8	465	2511733	2504	5401.6	28302	5871	0.350187	c__Betaproteobacteria	67.94	0.24	0	d__Bacteria;p__Proteobacteria;c__Gammaproteobacteria;o__Burkholderiales;f__Burkholderiaceae;g__Advenella;s__Advenella sp002810445	GCF_002810445.1	99.89	AOP35_01H_surf	2620	2593	0	16	1	10	0	0	0	0	PDO35	Rind	Cow	Auvergne-Rhone-Alpes	Mountain	Hard cooked cheese	Illumina NovaSeq 6000	SAMEA114330711	ERS16319817	JBQDEO000000000	SAMN50127188
AOP35_02H_surf.bin.10	81	2982538	4194	36821.5	203876	62523	22.8534	c__Gammaproteobacteria	91.02	0.43	0	d__Bacteria;p__Proteobacteria;c__Gammaproteobacteria;o__Pseudomonadales;f__Halomonadaceae;g__Halomonas;s__	N/A	N/A	AOP35_02H_surf	2784	2724	0	45	1	14	0	0	0	0	PDO35	Rind	Cow	Auvergne-Rhone-Alpes	Mountain	Hard cooked cheese	Illumina NovaSeq 6000	SAMEA114330717	ERS16319823	JBQDEN000000000	SAMN50127189
AOP35_02H_surf.bin.12	135	1741770	2596	12902	104270	17335	1.1692	g__Lactobacillus	95.74	0	0	d__Bacteria;p__Firmicutes;c__Bacilli;o__Lactobacillales;f__Lactobacillaceae;g__Lactobacillus;s__Lactobacillus helveticus	GCF_000160855.1	99.28	AOP35_02H_surf	1933	1877	0	23	1	32	0	0	0	0	PDO35	Rind	Cow	Auvergne-Rhone-Alpes	Mountain	Hard cooked cheese	Illumina NovaSeq 6000	SAMEA114330717	ERS16319823	JBQDEM000000000	SAMN50127190
AOP35_02H_surf.bin.14	70	3633369	2780	51905.3	375990	110890	0.98215	p__Bacteroidetes	98.41	1.43	0	d__Bacteria;p__Bacteroidota;c__Bacteroidia;o__Sphingobacteriales;f__Sphingobacteriaceae;g__Sphingobacterium;s__	N/A	N/A	AOP35_02H_surf	3261	3206	0	43	1	11	0	0	0	0	PDO35	Rind	Cow	Auvergne-Rhone-Alpes	Mountain	Hard cooked cheese	Illumina NovaSeq 6000	SAMEA114330717	ERS16319823	JBQDEL000000000	SAMN50127191
AOP35_02H_surf.bin.18	141	2319681	2791	16451.6	77749	23867	5.27986	k__Bacteria	65.52	0	0	d__Bacteria;p__Proteobacteria;c__Gammaproteobacteria;o__Pseudomonadales;f__Oleiphilaceae;g__Marinobacter;s__	N/A	N/A	AOP35_02H_surf	2170	2138	0	24	1	7	0	0	0	0	PDO35	Rind	Cow	Auvergne-Rhone-Alpes	Mountain	Hard cooked cheese	Illumina NovaSeq 6000	SAMEA114330717	ERS16319823	JBQDEK000000000	SAMN50127192
AOP35_02H_surf.bin.19	211	2483307	2564	11769.2	65965	15291	2.85564	o__Pseudomonadales	86.41	0.89	84.62	d__Bacteria;p__Proteobacteria;c__Gammaproteobacteria;o__Pseudomonadales;f__Moraxellaceae;g__Psychrobacter;s__Psychrobacter sp014861365	GCF_014861365.1	99.02	AOP35_02H_surf	2016	1980	0	25	1	10	0	0	0	0	PDO35	Rind	Cow	Auvergne-Rhone-Alpes	Mountain	Hard cooked cheese	Illumina NovaSeq 6000	SAMEA114330717	ERS16319823	JBQDEJ000000000	SAMN50127193
AOP35_02H_surf.bin.2	97	2334484	2515	24066.8	203399	45253	2.53499	s__algicola	94.51	1.58	50	d__Bacteria;p__Bacteroidota;c__Bacteroidia;o__Flavobacteriales;f__Flavobacteriaceae;g__Psychroflexus;s__	N/A	N/A	AOP35_02H_surf	2143	2107	0	26	1	9	0	0	0	0	PDO35	Rind	Cow	Auvergne-Rhone-Alpes	Mountain	Hard cooked cheese	Illumina NovaSeq 6000	SAMEA114330717	ERS16319823	JBQDEI000000000	SAMN50127194
AOP35_02H_surf.bin.20	111	2713861	2995	24449.2	111385	38884	1.26769	f__Micrococcaceae	82.06	0.8	0	d__Bacteria;p__Actinobacteriota;c__Actinomycetia;o__Actinomycetales;f__Micrococcaceae;g__Glutamicibacter;s__Glutamicibacter ardleyensis	GCF_014644555.1	97.88	AOP35_02H_surf	2605	2541	1	42	0	21	0	0	0	1	PDO35	Rind	Cow	Auvergne-Rhone-Alpes	Mountain	Hard cooked cheese	Illumina NovaSeq 6000	SAMEA114330717	ERS16319823	JBQDEH000000000	SAMN50127195
AOP35_02H_surf.bin.22	108	2355077	2570	21806.3	105970	29970	1.25107	o__Actinomycetales	92.76	1.01	0	d__Bacteria;p__Actinobacteriota;c__Actinomycetia;o__Actinomycetales;f__Microbacteriaceae;g__Microbacterium;s__Microbacterium gubbeenense	GCF_000422745.1	99.06	AOP35_02H_surf	2231	2182	0	40	1	8	0	0	0	0	PDO35	Rind	Cow	Auvergne-Rhone-Alpes	Mountain	Hard cooked cheese	Illumina NovaSeq 6000	SAMEA114330717	ERS16319823	JBQDEG000000000	SAMN50127196
AOP35_02H_surf.bin.23	369	2131179	2504	5775.6	27127	6602	0.388022	c__Bacilli	86.23	1.1	0	d__Bacteria;p__Firmicutes;c__Bacilli;o__Staphylococcales;f__Staphylococcaceae;g__Mammaliicoccus;s__Mammaliicoccus vitulinus	GCF_002902265.1	98.63	AOP35_02H_surf	2187	2145	1	12	1	28	1	0	0	1	PDO35	Rind	Cow	Auvergne-Rhone-Alpes	Mountain	Hard cooked cheese	Illumina NovaSeq 6000	SAMEA114330717	ERS16319823	JBQDEF000000000	SAMN50127197
AOP35_02H_surf.bin.24	41	1543442	4129	37644.9	222858	66238	1.50655	g__Streptococcus	94.51	0.15	0	d__Bacteria;p__Firmicutes;c__Bacilli;o__Lactobacillales;f__Streptococcaceae;g__Streptococcus;s__Streptococcus thermophilus	GCF_010120595.1	98.54	AOP35_02H_surf	1697	1627	0	39	1	30	1	0	0	0	PDO35	Rind	Cow	Auvergne-Rhone-Alpes	Mountain	Hard cooked cheese	Illumina NovaSeq 6000	SAMEA114330717	ERS16319823	JBQDEE000000000	SAMN50127198
AOP35_02H_surf.bin.28	251	2044765	2533	8146.5	49010	10298	0.483286	o__Actinomycetales	92.11	0.55	25	d__Bacteria;p__Actinobacteriota;c__Actinomycetia;o__Actinomycetales;f__Microbacteriaceae;g__Agrococcus;s__Agrococcus casei	GCF_900163565.1	99.03	AOP35_02H_surf	2056	2018	0	31	1	6	0	0	0	0	PDO35	Rind	Cow	Auvergne-Rhone-Alpes	Mountain	Hard cooked cheese	Illumina NovaSeq 6000	SAMEA114330717	ERS16319823	JBQDED000000000	SAMN50127199
AOP35_02H_surf.bin.3	126	3227555	2621	25615.5	224630	51539	4.08387	o__Actinomycetales	95.87	0.06	100	d__Bacteria;p__Actinobacteriota;c__Actinomycetia;o__Actinomycetales;f__Brevibacteriaceae;g__Brevibacterium;s__Brevibacterium aurantiacum	GCF_900169065.1	98.36	AOP35_02H_surf	3011	2955	0	43	1	12	0	0	0	0	PDO35	Rind	Cow	Auvergne-Rhone-Alpes	Mountain	Hard cooked cheese	Illumina NovaSeq 6000	SAMEA114330717	ERS16319823	JBQDEC000000000	SAMN50127200
AOP35_02H_surf.bin.30	183	2094108	2585	11443.2	90458	14511	1.63393	o__Pseudomonadales	75.6	1.5	60	d__Bacteria;p__Proteobacteria;c__Gammaproteobacteria;o__Pseudomonadales;f__Moraxellaceae;g__Psychrobacter;s__	N/A	N/A	AOP35_02H_surf	1664	1640	0	16	1	7	0	0	0	0	PDO35	Rind	Cow	Auvergne-Rhone-Alpes	Mountain	Hard cooked cheese	Illumina NovaSeq 6000	SAMEA114330717	ERS16319823	JBQDEB000000000	SAMN50127201
AOP35_02H_surf.bin.4	238	1874952	2521	7877.9	72774	9621	0.847977	s__algicola	69.55	0.92	50	d__Bacteria;p__Bacteroidota;c__Bacteroidia;o__Flavobacteriales;f__Flavobacteriaceae;g__Psychroflexus;s__	N/A	N/A	AOP35_02H_surf	1676	1646	0	18	1	11	1	0	0	0	PDO35	Rind	Cow	Auvergne-Rhone-Alpes	Mountain	Hard cooked cheese	Illumina NovaSeq 6000	SAMEA114330717	ERS16319823	JBQDEA000000000	SAMN50127202
AOP35_02H_surf.bin.5	79	2527579	3287	31994.7	164612	49538	8.20001	o__Actinomycetales	94.79	0.88	25	d__Bacteria;p__Actinobacteriota;c__Actinomycetia;o__Mycobacteriales;f__Mycobacteriaceae;g__Corynebacterium;s__Corynebacterium casei	GCF_000550785.1	99.32	AOP35_02H_surf	2402	2352	3	38	0	9	0	1	0	2	PDO35	Rind	Cow	Auvergne-Rhone-Alpes	Mountain	Hard cooked cheese	Illumina NovaSeq 6000	SAMEA114330717	ERS16319823	JBQDDZ000000000	SAMN50127203
AOP35_02H_surf.bin.6	177	2783968	2549	15728.6	150518	25681	0.611792	f__Micrococcaceae	85.13	1.21	0	d__Bacteria;p__Actinobacteriota;c__Actinomycetia;o__Actinomycetales;f__Micrococcaceae;g__Arthrobacter_H;s__	N/A	N/A	AOP35_02H_surf	2651	2587	1	41	1	21	0	0	0	1	PDO35	Rind	Cow	Auvergne-Rhone-Alpes	Mountain	Hard cooked cheese	Illumina NovaSeq 6000	SAMEA114330717	ERS16319823	JBQDDY000000000	SAMN50127204
AOP35_03E_surf.bin.22	167	2892279	2583	17319	98346	27452	2.2787	c__Gammaproteobacteria	79.75	0.78	80	d__Bacteria;p__Proteobacteria;c__Gammaproteobacteria;o__Pseudomonadales;f__Oleiphilaceae;g__Marinobacter;s__	N/A	N/A	AOP35_03-ete_surf	2681	2645	0	20	1	15	0	0	0	0	PDO35	Rind	Cow	Auvergne-Rhone-Alpes	Mountain	Hard cooked cheese	Illumina NovaSeq 6000	SAMEA114330723	ERS16319829	JBQDDX000000000	SAMN50127205
AOP35_03E_surf.bin.26	150	2823996	2506	18826.6	101691	31091	0.967575	o__Actinomycetales	93.07	0.9	33.33	d__Bacteria;p__Actinobacteriota;c__Actinomycetia;o__Actinomycetales;f__Microbacteriaceae;g__Leucobacter;s__	N/A	N/A	AOP35_03-ete_surf	2741	2688	1	41	1	10	0	0	0	1	PDO35	Rind	Cow	Auvergne-Rhone-Alpes	Mountain	Hard cooked cheese	Illumina NovaSeq 6000	SAMEA114330723	ERS16319829	JBQDDW000000000	SAMN50127206
AOP35_03E_surf.bin.27	206	2280950	2526	11072.6	47093	14891	0.571307	p__Actinobacteria	95.17	0.07	100	d__Bacteria;p__Actinobacteriota;c__Actinomycetia;o__Actinomycetales;f__Actinomycetaceae;g__Ancrocorticia;s__Ancrocorticia populi	GCF_003123745.1	98.32	AOP35_03-ete_surf	2226	2183	0	35	1	7	0	0	0	0	PDO35	Rind	Cow	Auvergne-Rhone-Alpes	Mountain	Hard cooked cheese	Illumina NovaSeq 6000	SAMEA114330723	ERS16319829	JBQDDV000000000	SAMN50127207
AOP35_03E_surf.bin.29	101	2507998	3608	24831.7	221800	35315	6.62843	o__Actinomycetales	95.24	0.44	0	d__Bacteria;p__Actinobacteriota;c__Actinomycetia;o__Mycobacteriales;f__Mycobacteriaceae;g__Corynebacterium;s__Corynebacterium casei	GCF_000550785.1	99.18	AOP35_03-ete_surf	2386	2340	1	37	0	8	0	0	0	1	PDO35	Rind	Cow	Auvergne-Rhone-Alpes	Mountain	Hard cooked cheese	Illumina NovaSeq 6000	SAMEA114330723	ERS16319829	JBQDDU000000000	SAMN50127208
AOP35_03E_surf.bin.31	255	2796627	2595	10967.2	49306	15596	0.659043	o__Actinomycetales	87.75	2.69	10	d__Bacteria;p__Actinobacteriota;c__Actinomycetia;o__Actinomycetales;f__Microbacteriaceae;g__Microbacterium;s__	N/A	N/A	AOP35_03-ete_surf	2660	2621	0	31	1	7	0	0	0	0	PDO35	Rind	Cow	Auvergne-Rhone-Alpes	Mountain	Hard cooked cheese	Illumina NovaSeq 6000	SAMEA114330723	ERS16319829	JBQDDT000000000	SAMN50127209
AOP35_03E_surf.bin.33	187	2464901	2588	13181.3	110269	17890	1.21621	o__Pseudomonadales	92.1	0.27	0	d__Bacteria;p__Proteobacteria;c__Gammaproteobacteria;o__Pseudomonadales;f__Moraxellaceae;g__Psychrobacter;s__	N/A	N/A	AOP35_03-ete_surf	2027	1982	0	32	1	12	0	0	0	0	PDO35	Rind	Cow	Auvergne-Rhone-Alpes	Mountain	Hard cooked cheese	Illumina NovaSeq 6000	SAMEA114330723	ERS16319829	JBQDDS000000000	SAMN50127210
AOP35_03E_surf.bin.35	129	3149189	2550	24412.3	184718	42828	2.8336	c__Gammaproteobacteria	97.97	0.43	0	d__Bacteria;p__Proteobacteria;c__Gammaproteobacteria;o__Pseudomonadales;f__Halomonadaceae;g__Halomonas;s__	N/A	N/A	AOP35_03-ete_surf	2918	2859	0	46	0	13	0	0	0	0	PDO35	Rind	Cow	Auvergne-Rhone-Alpes	Mountain	Hard cooked cheese	Illumina NovaSeq 6000	SAMEA114330723	ERS16319829	JBQDDR000000000	SAMN50127211
AOP35_03E_surf.bin.36	148	3590482	2567	24260	135801	45883	5.10701	o__Actinomycetales	98.26	0.58	0	d__Bacteria;p__Actinobacteriota;c__Actinomycetia;o__Actinomycetales;f__Brevibacteriaceae;g__Brevibacterium;s__Brevibacterium aurantiacum	GCF_900169065.1	97.87	AOP35_03-ete_surf	3370	3310	0	46	1	13	0	0	0	0	PDO35	Rind	Cow	Auvergne-Rhone-Alpes	Mountain	Hard cooked cheese	Illumina NovaSeq 6000	SAMEA114330723	ERS16319829	JBQDDQ000000000	SAMN50127212
AOP35_03E_surf.bin.37	116	1174308	2735	10123.3	69513	14710	1.35091	k__Bacteria	77.59	0	0	d__Bacteria;p__Firmicutes;c__Bacilli;o__Lactobacillales;f__Lactobacillaceae;g__Lactobacillus;s__Lactobacillus delbrueckii	GCF_001433875.1	98.24	AOP35_03-ete_surf	1110	1078	0	14	1	17	0	0	0	0	PDO35	Rind	Cow	Auvergne-Rhone-Alpes	Mountain	Hard cooked cheese	Illumina NovaSeq 6000	SAMEA114330723	ERS16319829	JBQDDP000000000	SAMN50127213
AOP35_03E_surf.bin.39	309	1322313	2504	4279.3	19863	4432	0.369017	o__Clostridiales	64.99	1.23	33.33	d__Bacteria;p__Firmicutes_A;c__Clostridia;o__Tissierellales;f__SIT17;g__Senegalia;s__	N/A	N/A	AOP35_03-ete_surf	1378	1336	0	10	0	32	0	0	0	0	PDO35	Rind	Cow	Auvergne-Rhone-Alpes	Mountain	Hard cooked cheese	Illumina NovaSeq 6000	SAMEA114330723	ERS16319829	JBQDDO000000000	SAMN50127214
AOP35_03-ete_surf.bin.15	70	2832070	2672	40458.1	273166	75157	14.8684	o__Actinomycetales	96.96	0.68	50	d__Bacteria;p__Actinobacteriota;c__Actinomycetia;o__Mycobacteriales;f__Mycobacteriaceae;g__Corynebacterium;s__Corynebacterium faecigallinarum	GCA_019120175.1	98.3	AOP35_03-ete_surf	2623	2562	0	50	1	10	0	0	0	0	PDO35	Rind	Cow	Auvergne-Rhone-Alpes	Mountain	Hard cooked cheese	Illumina NovaSeq 6000	SAMEA114330723	ERS16319829	JBQDDN000000000	SAMN50127215
AOP35_03-ete_surf.bin.20	88	2259571	2500	25676.9	154603	44129	3.7436	o__Actinomycetales	97.91	0.17	0	d__Bacteria;p__Actinobacteriota;c__Actinomycetia;o__Actinomycetales;f__Microbacteriaceae;g__Agrococcus;s__Agrococcus casei	GCF_900163565.1	98.92	AOP35_03-ete_surf	2247	2194	0	45	1	7	0	0	0	0	PDO35	Rind	Cow	Auvergne-Rhone-Alpes	Mountain	Hard cooked cheese	Illumina NovaSeq 6000	SAMEA114330723	ERS16319829	JBQDDM000000000	SAMN50127216
AOP35_03-ete_surf.bin.25	62	3490561	2680	56299.4	325045	115711	1.42082	f__Micrococcaceae	93.27	2.41	12.5	d__Bacteria;p__Actinobacteriota;c__Actinomycetia;o__Actinomycetales;f__Micrococcaceae;g__;s__	N/A	N/A	AOP35_03-ete_surf	3235	3165	0	46	1	23	0	0	0	0	PDO35	Rind	Cow	Auvergne-Rhone-Alpes	Mountain	Hard cooked cheese	Illumina NovaSeq 6000	SAMEA114330723	ERS16319829	JBQDDL000000000	SAMN50127217
AOP35_03-ete_surf.bin.3	121	2954454	2597	24417	142089	43048	0.955396	o__Actinomycetales	94.02	1.89	12.5	d__Bacteria;p__Actinobacteriota;c__Actinomycetia;o__Mycobacteriales;f__Mycobacteriaceae;g__Corynebacterium;s__Corynebacterium variabile	GCF_006539825.1	98.72	AOP35_03-ete_surf	2792	2738	0	40	1	13	0	0	0	0	PDO35	Rind	Cow	Auvergne-Rhone-Alpes	Mountain	Hard cooked cheese	Illumina NovaSeq 6000	SAMEA114330723	ERS16319829	JBQDDK000000000	SAMN50127218
AOP35_03-ete_surf.bin.32	93	3391862	2553	36471.6	263959	73306	3.42779	k__Bacteria	77.59	7.81	96	d__Bacteria;p__Proteobacteria;c__Gammaproteobacteria;o__Pseudomonadales;f__Oleiphilaceae;g__Marinobacter;s__	N/A	N/A	AOP35_03-ete_surf	3184	3134	0	31	1	18	0	0	0	0	PDO35	Rind	Cow	Auvergne-Rhone-Alpes	Mountain	Hard cooked cheese	Illumina NovaSeq 6000	SAMEA114330723	ERS16319829	JBQDDJ000000000	SAMN50127219
AOP35_03-ete_surf.bin.4	163	2817149	2575	17283.1	133876	28286	5.18393	o__Actinomycetales	93.9	0	0	d__Bacteria;p__Actinobacteriota;c__Actinomycetia;o__Actinomycetales;f__Brevibacteriaceae;g__Brevibacterium;s__Brevibacterium yomogidense_A	GCF_900163715.1	97.62	AOP35_03-ete_surf	2544	2496	0	38	1	9	0	0	0	0	PDO35	Rind	Cow	Auvergne-Rhone-Alpes	Mountain	Hard cooked cheese	Illumina NovaSeq 6000	SAMEA114330723	ERS16319829	JBQDDI000000000	SAMN50127220
AOP35_03-ete_surf.bin.5	36	2043391	3247	56760.9	187904	80823	2.92153	o__Actinomycetales	95.42	0	0	d__Bacteria;p__Actinobacteriota;c__Actinomycetia;o__Actinomycetales;f__Microbacteriaceae;g__Canibacter;s__	N/A	N/A	AOP35_03-ete_surf	1934	1884	1	41	1	7	0	0	0	1	PDO35	Rind	Cow	Auvergne-Rhone-Alpes	Mountain	Hard cooked cheese	Illumina NovaSeq 6000	SAMEA114330723	ERS16319829	JBQDDH000000000	SAMN50127221
AOP35_03-ete_surf.bin.7	93	3087826	2688	33202.4	114315	62371	1.61235	p__Actinobacteria	96.11	0.08	100	d__Bacteria;p__Actinobacteriota;c__Actinomycetia;o__Actinomycetales;f__Actinomycetaceae;g__JB111;s__	N/A	N/A	AOP35_03-ete_surf	2784	2724	0	45	1	14	0	0	0	0	PDO35	Rind	Cow	Auvergne-Rhone-Alpes	Mountain	Hard cooked cheese	Illumina NovaSeq 6000	SAMEA114330723	ERS16319829	JBQDDG000000000	SAMN50127222
AOP35_03-ete_surf.bin.8	133	1796454	2502	13507.2	80226	23850	1.07069	o__Lactobacillales	94.15	1.28	0	d__Bacteria;p__Firmicutes;c__Bacilli;o__Lactobacillales;f__Carnobacteriaceae;g__Alkalibacterium;s__Alkalibacterium gilvum	GCF_900109085.1	99.35	AOP35_03-ete_surf	1719	1655	3	33	0	28	0	0	1	2	PDO35	Rind	Cow	Auvergne-Rhone-Alpes	Mountain	Hard cooked cheese	Illumina NovaSeq 6000	SAMEA114330723	ERS16319829	JBQDDF000000000	SAMN50127223
AOP35_03H_surf.bin.15	235	3578274	2500	15226.7	163637	24570	1.58879	o__Actinomycetales	95.13	1.46	83.33	d__Bacteria;p__Actinobacteriota;c__Actinomycetia;o__Actinomycetales;f__Dermabacteraceae;g__Brachybacterium;s__Brachybacterium sp014400405	GCA_014400405.1	97.14	AOP35_03H_surf	3287	3224	0	46	1	16	0	0	0	0	PDO35	Rind	Cow	Auvergne-Rhone-Alpes	Mountain	Hard cooked cheese	Illumina NovaSeq 6000	SAMEA114330729	ERS16319835	JBQDDE000000000	SAMN50127224
AOP35_03H_surf.bin.17	181	2438673	2659	13473.3	96165	19404	1.10808	o__Pseudomonadales	89.57	0.34	50	d__Bacteria;p__Proteobacteria;c__Gammaproteobacteria;o__Pseudomonadales;f__Moraxellaceae;g__Psychrobacter;s__	N/A	N/A	AOP35_03H_surf	1992	1946	0	30	1	15	0	0	0	0	PDO35	Rind	Cow	Auvergne-Rhone-Alpes	Mountain	Hard cooked cheese	Illumina NovaSeq 6000	SAMEA114330729	ERS16319835	JBQDDD000000000	SAMN50127225
AOP35_03H_surf.bin.18	104	2942588	3332	28294.1	150100	55451	10.5572	c__Gammaproteobacteria	92.78	0.57	50	d__Bacteria;p__Proteobacteria;c__Gammaproteobacteria;o__Pseudomonadales;f__Halomonadaceae;g__Halomonas;s__	N/A	N/A	AOP35_03H_surf	2750	2698	0	42	0	10	0	0	0	0	PDO35	Rind	Cow	Auvergne-Rhone-Alpes	Mountain	Hard cooked cheese	Illumina NovaSeq 6000	SAMEA114330729	ERS16319835	JBQDDC000000000	SAMN50127226
AOP35_03H_surf.bin.19	159	2776442	2575	17461.9	126216	24333	1.80378	o__Actinomycetales	92.54	0.58	0	d__Bacteria;p__Actinobacteriota;c__Actinomycetia;o__Actinomycetales;f__Brevibacteriaceae;g__Brevibacterium;s__Brevibacterium yomogidense_A	GCF_900163715.1	97.73	AOP35_03H_surf	2520	2473	0	35	1	11	0	0	0	0	PDO35	Rind	Cow	Auvergne-Rhone-Alpes	Mountain	Hard cooked cheese	Illumina NovaSeq 6000	SAMEA114330729	ERS16319835	JBQDDB000000000	SAMN50127227
AOP35_03H_surf.bin.2	130	1280909	2579	9853.1	79780	12362	0.778621	g__Lactobacillus	85.64	0	0	d__Bacteria;p__Firmicutes;c__Bacilli;o__Lactobacillales;f__Lactobacillaceae;g__Lactobacillus;s__Lactobacillus delbrueckii	GCF_001433875.1	98.23	AOP35_03H_surf	1231	1191	0	19	1	20	0	0	0	0	PDO35	Rind	Cow	Auvergne-Rhone-Alpes	Mountain	Hard cooked cheese	Illumina NovaSeq 6000	SAMEA114330729	ERS16319835	JBQDDA000000000	SAMN50127228
AOP35_03H_surf.bin.20	259	1490911	2514	5756.4	20289	6557	0.399004	g__Lactobacillus	74.37	2.64	10	d__Bacteria;p__Firmicutes;c__Bacilli;o__Lactobacillales;f__Lactobacillaceae;g__Lactobacillus;s__Lactobacillus amylovorus	GCF_002706375.1	96.65	AOP35_03H_surf	1535	1482	0	29	0	24	0	0	0	0	PDO35	Rind	Cow	Auvergne-Rhone-Alpes	Mountain	Hard cooked cheese	Illumina NovaSeq 6000	SAMEA114330729	ERS16319835	JBQDCZ000000000	SAMN50127229
AOP35_03H_surf.bin.21	140	3441251	2518	24580.4	127838	43351	4.56399	o__Actinomycetales	96.61	1.45	33.33	d__Bacteria;p__Actinobacteriota;c__Actinomycetia;o__Actinomycetales;f__Brevibacteriaceae;g__Brevibacterium;s__Brevibacterium aurantiacum	GCF_900169065.1	98.05	AOP35_03H_surf	3202	3142	0	44	1	15	0	0	0	0	PDO35	Rind	Cow	Auvergne-Rhone-Alpes	Mountain	Hard cooked cheese	Illumina NovaSeq 6000	SAMEA114330729	ERS16319835	JBQDCY000000000	SAMN50127230
AOP35_03H_surf.bin.23	18	1441906	5957	80105.9	188555	124919	3.38621	k__Bacteria	67.24	1.72	0	d__Bacteria;p__Firmicutes;c__Bacilli;o__Lactobacillales;f__Streptococcaceae;g__Streptococcus;s__Streptococcus thermophilus	GCF_010120595.1	98.04	AOP35_03H_surf	1566	1497	0	25	1	43	3	0	0	0	PDO35	Rind	Cow	Auvergne-Rhone-Alpes	Mountain	Hard cooked cheese	Illumina NovaSeq 6000	SAMEA114330729	ERS16319835	JBQDCX000000000	SAMN50127231
AOP35_03H_surf.bin.24	60	3678288	4753	61304.8	288413	110959	0.960895	p__Bacteroidetes	97.92	1.46	0	d__Bacteria;p__Bacteroidota;c__Bacteroidia;o__Sphingobacteriales;f__Sphingobacteriaceae;g__Sphingobacterium;s__	N/A	N/A	AOP35_03H_surf	3289	3234	0	43	1	11	0	0	0	0	PDO35	Rind	Cow	Auvergne-Rhone-Alpes	Mountain	Hard cooked cheese	Illumina NovaSeq 6000	SAMEA114330729	ERS16319835	JBQDCW000000000	SAMN50127232
AOP35_03H_surf.bin.25	88	2562367	2509	29117.8	196606	52592	0.961987	p__Actinobacteria	97.15	0	0	d__Bacteria;p__Actinobacteriota;c__Actinomycetia;o__Actinomycetales;f__Actinomycetaceae;g__Flaviflexus;s__Flaviflexus sp003971195	GCF_003971195.1	98.43	AOP35_03H_surf	2383	2327	0	45	1	10	0	0	0	0	PDO35	Rind	Cow	Auvergne-Rhone-Alpes	Mountain	Hard cooked cheese	Illumina NovaSeq 6000	SAMEA114330729	ERS16319835	JBQDCV000000000	SAMN50127233
AOP35_03H_surf.bin.29	202	2256494	2535	11170.8	44818	16566	0.513954	p__Actinobacteria	94.33	0	0	d__Bacteria;p__Actinobacteriota;c__Actinomycetia;o__Actinomycetales;f__Actinomycetaceae;g__Ancrocorticia;s__Ancrocorticia populi	GCF_003123745.1	98.43	AOP35_03H_surf	2185	2139	0	38	1	7	0	0	0	0	PDO35	Rind	Cow	Auvergne-Rhone-Alpes	Mountain	Hard cooked cheese	Illumina NovaSeq 6000	SAMEA114330729	ERS16319835	JBQDCU000000000	SAMN50127234
AOP35_03H_surf.bin.30	210	1789945	2511	8523.5	44128	11311	1.62243	o__Lactobacillales	77.6	0	0	d__Bacteria;p__Firmicutes;c__Bacilli;o__Lactobacillales;f__Aerococcaceae;g__Facklamia_A;s__Facklamia_A tabacinasalis	GCF_005864045.1	97.34	AOP35_03H_surf	1672	1639	0	6	0	27	0	0	0	0	PDO35	Rind	Cow	Auvergne-Rhone-Alpes	Mountain	Hard cooked cheese	Illumina NovaSeq 6000	SAMEA114330729	ERS16319835	JBQDCT000000000	SAMN50127235
AOP35_03H_surf.bin.31	154	2826602	2508	18354.6	77074	27642	2.62664	o__Actinomycetales	86.71	1.5	0	d__Bacteria;p__Actinobacteriota;c__Actinomycetia;o__Mycobacteriales;f__Mycobacteriaceae;g__Corynebacterium;s__Corynebacterium variabile	GCF_006539825.1	98.52	AOP35_03H_surf	2669	2619	0	37	1	12	0	0	0	0	PDO35	Rind	Cow	Auvergne-Rhone-Alpes	Mountain	Hard cooked cheese	Illumina NovaSeq 6000	SAMEA114330729	ERS16319835	JBQDCS000000000	SAMN50127236
AOP35_03H_surf.bin.32	92	2224134	2500	24175.4	128927	39812	2.25977	o__Actinomycetales	96.46	0.34	50	d__Bacteria;p__Actinobacteriota;c__Actinomycetia;o__Actinomycetales;f__Microbacteriaceae;g__Agrococcus;s__Agrococcus casei	GCF_900163565.1	99.08	AOP35_03H_surf	2216	2166	0	42	1	7	0	0	0	0	PDO35	Rind	Cow	Auvergne-Rhone-Alpes	Mountain	Hard cooked cheese	Illumina NovaSeq 6000	SAMEA114330729	ERS16319835	JBQDCR000000000	SAMN50127237
AOP35_03H_surf.bin.34	46	3573960	2692	77694.8	305227	197228	1.99505	f__Micrococcaceae	97.17	1.61	0	d__Bacteria;p__Actinobacteriota;c__Actinomycetia;o__Actinomycetales;f__Micrococcaceae;g__;s__	N/A	N/A	AOP35_03H_surf	3336	3262	0	50	1	23	1	0	0	0	PDO35	Rind	Cow	Auvergne-Rhone-Alpes	Mountain	Hard cooked cheese	Illumina NovaSeq 6000	SAMEA114330729	ERS16319835	JBQDCQ000000000	SAMN50127238
AOP35_03H_surf.bin.37	110	2791852	2522	25380.5	133488	44371	14.4766	o__Actinomycetales	95.06	0.6	50	d__Bacteria;p__Actinobacteriota;c__Actinomycetia;o__Mycobacteriales;f__Mycobacteriaceae;g__Corynebacterium;s__Corynebacterium faecigallinarum	GCA_019120175.1	98.41	AOP35_03H_surf	2589	2531	0	46	1	11	0	0	0	0	PDO35	Rind	Cow	Auvergne-Rhone-Alpes	Mountain	Hard cooked cheese	Illumina NovaSeq 6000	SAMEA114330729	ERS16319835	JBQDCP000000000	SAMN50127239
AOP35_03H_surf.bin.41	92	3478898	3155	37814.1	165084	57656	1.91394	c__Gammaproteobacteria	97.1	1.35	25	d__Bacteria;p__Proteobacteria;c__Gammaproteobacteria;o__Pseudomonadales;f__Oleiphilaceae;g__Marinobacter;s__	N/A	N/A	AOP35_03H_surf	3259	3208	0	31	1	19	0	0	0	0	PDO35	Rind	Cow	Auvergne-Rhone-Alpes	Mountain	Hard cooked cheese	Illumina NovaSeq 6000	SAMEA114330729	ERS16319835	JBQDCO000000000	SAMN50127240
AOP35_03H_surf.bin.42	43	2081666	3203	48410.8	222734	61498	2.48104	o__Actinomycetales	95.42	0	0	d__Bacteria;p__Actinobacteriota;c__Actinomycetia;o__Actinomycetales;f__Microbacteriaceae;g__Canibacter;s__	N/A	N/A	AOP35_03H_surf	1972	1919	0	45	1	7	0	0	0	0	PDO35	Rind	Cow	Auvergne-Rhone-Alpes	Mountain	Hard cooked cheese	Illumina NovaSeq 6000	SAMEA114330729	ERS16319835	JBQDCN000000000	SAMN50127241
AOP35_03H_surf.bin.6	108	2495325	2529	23104.9	148873	35127	9.29944	o__Actinomycetales	93.99	0.88	25	d__Bacteria;p__Actinobacteriota;c__Actinomycetia;o__Mycobacteriales;f__Mycobacteriaceae;g__Corynebacterium;s__Corynebacterium casei	GCF_000550785.1	99.14	AOP35_03H_surf	2408	2355	1	42	1	9	0	0	0	1	PDO35	Rind	Cow	Auvergne-Rhone-Alpes	Mountain	Hard cooked cheese	Illumina NovaSeq 6000	SAMEA114330729	ERS16319835	JBQDCM000000000	SAMN50127242
AOP35_04H_surf.bin.10	135	2343973	2630	17362.8	143332	29215	0.861018	o__Clostridiales	98.59	0.32	0	d__Bacteria;p__Firmicutes_A;c__Clostridia;o__Tissierellales;f__SIT17;g__Senegalia;s__	N/A	N/A	AOP35_04H_surf	2420	2350	2	13	0	55	0	0	0	2	PDO35	Rind	Cow	Auvergne-Rhone-Alpes	Mountain	Hard cooked cheese	Illumina NovaSeq 6000	SAMEA114330735	ERS16319841	JBQDCL000000000	SAMN50127243
AOP35_04H_surf.bin.11	27	1728020	7313	64000.7	256876	81469	3.71886	g__Streptococcus	99.02	0.15	0	d__Bacteria;p__Firmicutes;c__Bacilli;o__Lactobacillales;f__Streptococcaceae;g__Streptococcus;s__Streptococcus thermophilus	GCF_010120595.1	98.66	AOP35_04H_surf	1915	1831	0	34	1	49	3	0	0	0	PDO35	Rind	Cow	Auvergne-Rhone-Alpes	Mountain	Hard cooked cheese	Illumina NovaSeq 6000	SAMEA114330735	ERS16319841	JBQDCK000000000	SAMN50127244
AOP35_04H_surf.bin.13	159	3577453	2588	22499.7	147466	40005	0.762143	p__Bacteroidetes	93.89	0.95	0	d__Bacteria;p__Bacteroidota;c__Bacteroidia;o__Sphingobacteriales;f__Sphingobacteriaceae;g__Sphingobacterium;s__	N/A	N/A	AOP35_04H_surf	3186	3141	0	34	0	11	0	0	0	0	PDO35	Rind	Cow	Auvergne-Rhone-Alpes	Mountain	Hard cooked cheese	Illumina NovaSeq 6000	SAMEA114330735	ERS16319841	JBQDCJ000000000	SAMN50127245
AOP35_04H_surf.bin.14	124	1637266	2563	13203.8	67155	19459	0.951693	g__Lactobacillus	97.02	1.62	0	d__Bacteria;p__Firmicutes;c__Bacilli;o__Lactobacillales;f__Lactobacillaceae;g__Lactobacillus;s__Lactobacillus helveticus	GCF_000160855.1	99.55	AOP35_04H_surf	1794	1730	0	30	1	33	1	0	0	0	PDO35	Rind	Cow	Auvergne-Rhone-Alpes	Mountain	Hard cooked cheese	Illumina NovaSeq 6000	SAMEA114330735	ERS16319841	JBQDCI000000000	SAMN50127246
AOP35_04H_surf.bin.17	38	2056416	3448	54116.2	216348	75470	1.91671	o__Actinomycetales	96.06	0	0	d__Bacteria;p__Actinobacteriota;c__Actinomycetia;o__Actinomycetales;f__Microbacteriaceae;g__Canibacter;s__	N/A	N/A	AOP35_04H_surf	1946	1896	0	42	1	7	0	0	0	0	PDO35	Rind	Cow	Auvergne-Rhone-Alpes	Mountain	Hard cooked cheese	Illumina NovaSeq 6000	SAMEA114330735	ERS16319841	JBQDCH000000000	SAMN50127247
AOP35_04H_surf.bin.18	174	2765369	2541	15892.9	97599	25261	0.872888	o__Actinomycetales	91.07	1.65	0	d__Bacteria;p__Actinobacteriota;c__Actinomycetia;o__Mycobacteriales;f__Mycobacteriaceae;g__Corynebacterium;s__Corynebacterium variabile	GCF_006539825.1	99.06	AOP35_04H_surf	2629	2581	0	33	1	14	0	0	0	0	PDO35	Rind	Cow	Auvergne-Rhone-Alpes	Mountain	Hard cooked cheese	Illumina NovaSeq 6000	SAMEA114330735	ERS16319841	JBQDCG000000000	SAMN50127248
AOP35_04H_surf.bin.2	170	2599597	2507	15291.7	106905	25097	0.576148	c__Bacilli	98.89	1.11	50	d__Bacteria;p__Firmicutes;c__Bacilli;o__Staphylococcales;f__Staphylococcaceae;g__Staphylococcus;s__Staphylococcus equorum	GCF_900458565.1	99.13	AOP35_04H_surf	2540	2459	1	31	1	48	0	0	0	1	PDO35	Rind	Cow	Auvergne-Rhone-Alpes	Mountain	Hard cooked cheese	Illumina NovaSeq 6000	SAMEA114330735	ERS16319841	JBQDCF000000000	SAMN50127249
AOP35_04H_surf.bin.20	83	2581282	3041	31099.8	175198	48319	1.01108	p__Actinobacteria	98.96	0	0	d__Bacteria;p__Actinobacteriota;c__Actinomycetia;o__Actinomycetales;f__Actinomycetaceae;g__Flaviflexus;s__Flaviflexus sp003971195	GCF_003971195.1	98.43	AOP35_04H_surf	2407	2350	0	46	1	10	0	0	0	0	PDO35	Rind	Cow	Auvergne-Rhone-Alpes	Mountain	Hard cooked cheese	Illumina NovaSeq 6000	SAMEA114330735	ERS16319841	JBQDCE000000000	SAMN50127250
AOP35_04H_surf.bin.21	178	2451260	2592	13771.1	90229	18637	2.99281	o__Pseudomonadales	93.02	0.76	50	d__Bacteria;p__Proteobacteria;c__Gammaproteobacteria;o__Pseudomonadales;f__Moraxellaceae;g__Psychrobacter;s__	N/A	N/A	AOP35_04H_surf	2019	1976	0	31	1	11	0	0	0	0	PDO35	Rind	Cow	Auvergne-Rhone-Alpes	Mountain	Hard cooked cheese	Illumina NovaSeq 6000	SAMEA114330735	ERS16319841	JBQDCD000000000	SAMN50127251
AOP35_04H_surf.bin.22	76	3307491	2531	43519.6	408874	105643	1.10177	f__Micrococcaceae	96.94	1.76	0	d__Bacteria;p__Actinobacteriota;c__Actinomycetia;o__Actinomycetales;f__Micrococcaceae;g__;s__	N/A	N/A	AOP35_04H_surf	3072	3004	0	46	1	21	0	0	0	0	PDO35	Rind	Cow	Auvergne-Rhone-Alpes	Mountain	Hard cooked cheese	Illumina NovaSeq 6000	SAMEA114330735	ERS16319841	JBQDCC000000000	SAMN50127252
AOP35_04H_surf.bin.23	541	3181419	2504	5880.6	29545	6880	0.543059	o__Actinomycetales	80.12	2.95	41.67	d__Bacteria;p__Actinobacteriota;c__Actinomycetia;o__Actinomycetales;f__Microbacteriaceae;g__Microbacterium;s__Microbacterium sp900163665	GCF_900163665.1	98.73	AOP35_04H_surf	3122	3084	0	30	1	7	0	0	0	0	PDO35	Rind	Cow	Auvergne-Rhone-Alpes	Mountain	Hard cooked cheese	Illumina NovaSeq 6000	SAMEA114330735	ERS16319841	JBQDCB000000000	SAMN50127253
AOP35_04H_surf.bin.26	256	2966874	2600	11589.4	63760	15954	1.11346	k__Bacteria	69.45	1.72	100	d__Bacteria;p__Actinobacteriota;c__Actinomycetia;o__Actinomycetales;f__Dermabacteraceae;g__Brachybacterium;s__	N/A	N/A	AOP35_04H_surf	2733	2680	0	43	1	9	0	0	0	0	PDO35	Rind	Cow	Auvergne-Rhone-Alpes	Mountain	Hard cooked cheese	Illumina NovaSeq 6000	SAMEA114330735	ERS16319841	JBQDCA000000000	SAMN50127254
AOP35_04H_surf.bin.27	71	2869380	2929	40413.8	272475	66502	9.49337	o__Actinomycetales	98.09	0.45	0	d__Bacteria;p__Actinobacteriota;c__Actinomycetia;o__Mycobacteriales;f__Mycobacteriaceae;g__Corynebacterium;s__Corynebacterium faecigallinarum	GCA_019120175.1	98.42	AOP35_04H_surf	2652	2592	0	48	1	11	0	0	0	0	PDO35	Rind	Cow	Auvergne-Rhone-Alpes	Mountain	Hard cooked cheese	Illumina NovaSeq 6000	SAMEA114330735	ERS16319841	JBQDBZ000000000	SAMN50127255
AOP35_04H_surf.bin.28	214	2461104	2502	11500.5	64821	14012	0.696583	k__Bacteria	67.24	0	0	d__Bacteria;p__Proteobacteria;c__Gammaproteobacteria;o__Enterobacterales;f__Aeromonadaceae;g__Oceanisphaera;s__	N/A	N/A	AOP35_04H_surf	2178	2133	1	22	1	21	0	0	0	1	PDO35	Rind	Cow	Auvergne-Rhone-Alpes	Mountain	Hard cooked cheese	Illumina NovaSeq 6000	SAMEA114330735	ERS16319841	JBQDBY000000000	SAMN50127256
AOP35_04H_surf.bin.29	86	2210327	2727	25701.5	128081	37422	2.70502	o__Actinomycetales	98.71	0.21	50	d__Bacteria;p__Actinobacteriota;c__Actinomycetia;o__Actinomycetales;f__Microbacteriaceae;g__Agrococcus;s__Agrococcus casei	GCF_900163565.1	99.03	AOP35_04H_surf	2176	2132	0	37	1	6	0	0	0	0	PDO35	Rind	Cow	Auvergne-Rhone-Alpes	Mountain	Hard cooked cheese	Illumina NovaSeq 6000	SAMEA114330735	ERS16319841	JBQDBX000000000	SAMN50127257
AOP35_04H_surf.bin.30	120	2963515	3027	24696	196688	46036	9.97952	c__Gammaproteobacteria	95.41	1.08	50	d__Bacteria;p__Proteobacteria;c__Gammaproteobacteria;o__Pseudomonadales;f__Halomonadaceae;g__Halomonas;s__	N/A	N/A	AOP35_04H_surf	2755	2695	0	47	1	12	0	0	0	0	PDO35	Rind	Cow	Auvergne-Rhone-Alpes	Mountain	Hard cooked cheese	Illumina NovaSeq 6000	SAMEA114330735	ERS16319841	JBQDBW000000000	SAMN50127258
AOP35_04H_surf.bin.31	150	1944479	2501	12963.2	76672	19178	1.02281	k__Bacteria	89.66	6.9	31.25	d__Bacteria;p__Firmicutes;c__Bacilli;o__Lactobacillales;f__Aerococcaceae;g__Facklamia_A;s__Facklamia_A tabacinasalis	GCF_005864045.1	96.94	AOP35_04H_surf	1827	1787	0	5	0	35	0	0	0	0	PDO35	Rind	Cow	Auvergne-Rhone-Alpes	Mountain	Hard cooked cheese	Illumina NovaSeq 6000	SAMEA114330735	ERS16319841	JBQDBV000000000	SAMN50127259
AOP35_04H_surf.bin.32	364	1808163	2501	4967.5	17840	5530	0.367681	s__algicola	59.09	0.57	0	d__Bacteria;p__Bacteroidota;c__Bacteroidia;o__Flavobacteriales;f__Flavobacteriaceae;g__Mesonia;s__	N/A	N/A	AOP35_04H_surf	1679	1653	0	11	1	14	0	0	0	0	PDO35	Rind	Cow	Auvergne-Rhone-Alpes	Mountain	Hard cooked cheese	Illumina NovaSeq 6000	SAMEA114330735	ERS16319841	JBQDBU000000000	SAMN50127260
AOP35_04H_surf.bin.34	126	3357581	2827	26647.5	228027	46940	6.16826	o__Actinomycetales	95.45	0.1	100	d__Bacteria;p__Actinobacteriota;c__Actinomycetia;o__Actinomycetales;f__Brevibacteriaceae;g__Brevibacterium;s__Brevibacterium aurantiacum	GCF_900169065.1	98.13	AOP35_04H_surf	3113	3054	0	45	1	13	0	0	0	0	PDO35	Rind	Cow	Auvergne-Rhone-Alpes	Mountain	Hard cooked cheese	Illumina NovaSeq 6000	SAMEA114330735	ERS16319841	JBQDBT000000000	SAMN50127261
AOP35_04H_surf.bin.4	131	2567841	2572	19601.8	149582	28619	1.14525	o__Actinomycetales	96.48	3.66	10	d__Bacteria;p__Actinobacteriota;c__Actinomycetia;o__Actinomycetales;f__Microbacteriaceae;g__Microbacterium;s__Microbacterium gubbeenense	GCF_000422745.1	98.86	AOP35_04H_surf	2463	2409	0	42	1	11	0	0	0	0	PDO35	Rind	Cow	Auvergne-Rhone-Alpes	Mountain	Hard cooked cheese	Illumina NovaSeq 6000	SAMEA114330735	ERS16319841	JBQDBS000000000	SAMN50127262
AOP35_04H_surf.bin.5	286	1709850	2507	5978.5	25345	6453	0.472759	k__Bacteria	51.03	0	0	d__Bacteria;p__Proteobacteria;c__Gammaproteobacteria;o__Pseudomonadales;f__Halomonadaceae;g__Halomonas;s__	N/A	N/A	AOP35_04H_surf	1638	1613	0	16	0	9	0	0	0	0	PDO35	Rind	Cow	Auvergne-Rhone-Alpes	Mountain	Hard cooked cheese	Illumina NovaSeq 6000	SAMEA114330735	ERS16319841	JBQDBR000000000	SAMN50127263
AOP35_04H_surf.bin.9	86	2521630	2591	29321.3	166436	49598	7.94489	o__Actinomycetales	96.25	0.66	50	d__Bacteria;p__Actinobacteriota;c__Actinomycetia;o__Mycobacteriales;f__Mycobacteriaceae;g__Corynebacterium;s__Corynebacterium casei	GCF_000550785.1	99.34	AOP35_04H_surf	2418	2363	0	46	0	9	0	0	0	0	PDO35	Rind	Cow	Auvergne-Rhone-Alpes	Mountain	Hard cooked cheese	Illumina NovaSeq 6000	SAMEA114330735	ERS16319841	JBQDBQ000000000	SAMN50127264
AOP35_05H_surf.bin.1	273	3194680	2512	11702.1	88938	18882	0.568915	p__Actinobacteria	84.68	3.75	0	d__Bacteria;p__Actinobacteriota;c__Actinomycetia;o__Actinomycetales;f__Actinomycetaceae;g__JB111;s__JB111 sp900163555	GCA_900163555.1	99.36	AOP35_05H_surf	2960	2896	0	52	1	11	0	0	0	0	PDO35	Rind	Cow	Auvergne-Rhone-Alpes	Mountain	Hard cooked cheese	Illumina NovaSeq 6000	SAMEA114330747	ERS16319853	JBQDBP000000000	SAMN50127265
AOP35_05H_surf.bin.11	73	2030816	2758	27819.4	105007	44634	0.51832	o__Actinomycetales	96.3	0.17	0	d__Bacteria;p__Actinobacteriota;c__Actinomycetia;o__Actinomycetales;f__Microbacteriaceae;g__Canibacter;s__	N/A	N/A	AOP35_05H_surf	1928	1882	0	38	1	7	0	0	0	0	PDO35	Rind	Cow	Auvergne-Rhone-Alpes	Mountain	Hard cooked cheese	Illumina NovaSeq 6000	SAMEA114330747	ERS16319853	JBQDBO000000000	SAMN50127266
AOP35_05H_surf.bin.12	178	2438226	2717	13697.9	111355	17425	1.8262	o__Pseudomonadales	91.32	0.92	80	d__Bacteria;p__Proteobacteria;c__Gammaproteobacteria;o__Pseudomonadales;f__Moraxellaceae;g__Psychrobacter;s__	N/A	N/A	AOP35_05H_surf	1983	1942	0	29	1	11	0	0	0	0	PDO35	Rind	Cow	Auvergne-Rhone-Alpes	Mountain	Hard cooked cheese	Illumina NovaSeq 6000	SAMEA114330747	ERS16319853	JBQDBN000000000	SAMN50127267
AOP35_05H_surf.bin.13	70	2437404	2640	34820.1	270811	74853	0.950362	o__Actinomycetales	95.91	0	0	d__Bacteria;p__Actinobacteriota;c__Actinomycetia;o__Actinomycetales;f__Microbacteriaceae;g__Leucobacter;s__	N/A	N/A	AOP35_05H_surf	2330	2282	0	36	1	11	0	0	0	0	PDO35	Rind	Cow	Auvergne-Rhone-Alpes	Mountain	Hard cooked cheese	Illumina NovaSeq 6000	SAMEA114330747	ERS16319853	JBQDBM000000000	SAMN50127268
AOP35_05H_surf.bin.16	148	3419899	2507	23107.4	136566	40148	1.71376	o__Actinomycetales	94.28	0	0	d__Bacteria;p__Actinobacteriota;c__Actinomycetia;o__Actinomycetales;f__Brevibacteriaceae;g__Brevibacterium;s__Brevibacterium aurantiacum	GCF_900169065.1	98.04	AOP35_05H_surf	3208	3153	0	39	1	15	0	0	0	0	PDO35	Rind	Cow	Auvergne-Rhone-Alpes	Mountain	Hard cooked cheese	Illumina NovaSeq 6000	SAMEA114330747	ERS16319853	JBQDBL000000000	SAMN50127269
AOP35_05H_surf.bin.17	35	1867888	2550	53368.2	331040	109386	0.536733	o__Clostridiales	98.95	0	0	d__Bacteria;p__Firmicutes_A;c__Clostridia;o__Tissierellales;f__Peptoniphilaceae;g__;s__	N/A	N/A	AOP35_05H_surf	1846	1794	0	29	1	22	2	0	0	0	PDO35	Rind	Cow	Auvergne-Rhone-Alpes	Mountain	Hard cooked cheese	Illumina NovaSeq 6000	SAMEA114330747	ERS16319853	JBQDBK000000000	SAMN50127270
AOP35_05H_surf.bin.18	99	2947242	2580	29770.1	167264	49105	4.20953	c__Gammaproteobacteria	87.12	0.86	50	d__Bacteria;p__Proteobacteria;c__Gammaproteobacteria;o__Pseudomonadales;f__Halomonadaceae;g__Halomonas;s__	N/A	N/A	AOP35_05H_surf	2741	2680	0	43	0	18	2	0	0	0	PDO35	Rind	Cow	Auvergne-Rhone-Alpes	Mountain	Hard cooked cheese	Illumina NovaSeq 6000	SAMEA114330747	ERS16319853	JBQDBJ000000000	SAMN50127271
AOP35_05H_surf.bin.19	154	2711708	2575	17608.5	112604	27178	1.7534	o__Actinomycetales	93.9	0	0	d__Bacteria;p__Actinobacteriota;c__Actinomycetia;o__Actinomycetales;f__Brevibacteriaceae;g__Brevibacterium;s__Brevibacterium yomogidense_A	GCF_900163715.1	97.73	AOP35_05H_surf	2446	2399	0	36	1	10	0	0	0	0	PDO35	Rind	Cow	Auvergne-Rhone-Alpes	Mountain	Hard cooked cheese	Illumina NovaSeq 6000	SAMEA114330747	ERS16319853	JBQDBI000000000	SAMN50127272
AOP35_05H_surf.bin.2	97	1601327	2889	16508.5	77300	22694	0.516425	g__Streptococcus	95.58	0.87	40	d__Bacteria;p__Firmicutes;c__Bacilli;o__Lactobacillales;f__Streptococcaceae;g__Streptococcus;s__Streptococcus thermophilus	GCF_010120595.1	98.64	AOP35_05H_surf	1755	1690	0	36	1	28	1	0	0	0	PDO35	Rind	Cow	Auvergne-Rhone-Alpes	Mountain	Hard cooked cheese	Illumina NovaSeq 6000	SAMEA114330747	ERS16319853	JBQDBH000000000	SAMN50127273
AOP35_05H_surf.bin.20	72	3499432	2798	48603.2	344957	114047	3.08902	p__Bacteroidetes	95.08	1.9	50	d__Bacteria;p__Bacteroidota;c__Bacteroidia;o__Sphingobacteriales;f__Sphingobacteriaceae;g__Sphingobacterium;s__	N/A	N/A	AOP35_05H_surf	3120	3066	0	41	1	12	0	0	0	0	PDO35	Rind	Cow	Auvergne-Rhone-Alpes	Mountain	Hard cooked cheese	Illumina NovaSeq 6000	SAMEA114330747	ERS16319853	JBQDBG000000000	SAMN50127274
AOP35_05H_surf.bin.22	94	2486800	2626	26455.3	261472	42197	9.83414	o__Actinomycetales	96.43	0.44	0	d__Bacteria;p__Actinobacteriota;c__Actinomycetia;o__Mycobacteriales;f__Mycobacteriaceae;g__Corynebacterium;s__Corynebacterium casei	GCF_000550785.1	99.09	AOP35_05H_surf	2393	2344	0	40	0	9	0	0	0	0	PDO35	Rind	Cow	Auvergne-Rhone-Alpes	Mountain	Hard cooked cheese	Illumina NovaSeq 6000	SAMEA114330747	ERS16319853	JBQDBF000000000	SAMN50127275
AOP35_05H_surf.bin.23	44	3330052	2914	75683	329118	149369	0.991295	o__Actinomycetales	97.78	0.29	100	d__Bacteria;p__Actinobacteriota;c__Actinomycetia;o__Actinomycetales;f__Microbacteriaceae;g__Gulosibacter;s__	N/A	N/A	AOP35_05H_surf	3090	3034	0	47	1	8	2	0	0	0	PDO35	Rind	Cow	Auvergne-Rhone-Alpes	Mountain	Hard cooked cheese	Illumina NovaSeq 6000	SAMEA114330747	ERS16319853	JBQDBE000000000	SAMN50127276
AOP35_05H_surf.bin.25	41	3164990	2607	77194.9	502564	210595	1.14865	f__Micrococcaceae	91.85	0.92	0	d__Bacteria;p__Actinobacteriota;c__Actinomycetia;o__Actinomycetales;f__Micrococcaceae;g__;s__	N/A	N/A	AOP35_05H_surf	2967	2898	2	44	1	22	0	0	1	1	PDO35	Rind	Cow	Auvergne-Rhone-Alpes	Mountain	Hard cooked cheese	Illumina NovaSeq 6000	SAMEA114330747	ERS16319853	JBQDBD000000000	SAMN50127277
AOP35_05H_surf.bin.26	178	2471632	2531	13885.6	70951	21295	0.902275	k__Bacteria	76.84	0	0	d__Bacteria;p__Actinobacteriota;c__Actinomycetia;o__Actinomycetales;f__Microbacteriaceae;g__Microbacterium;s__	N/A	N/A	AOP35_05H_surf	2489	2444	0	36	1	8	0	0	0	0	PDO35	Rind	Cow	Auvergne-Rhone-Alpes	Mountain	Hard cooked cheese	Illumina NovaSeq 6000	SAMEA114330747	ERS16319853	JBQDBC000000000	SAMN50127278
AOP35_05H_surf.bin.27	89	1287377	3035	14464.9	67155	19459	1.63375	g__Lactobacillus	77.6	0	0	d__Bacteria;p__Firmicutes;c__Bacilli;o__Lactobacillales;f__Lactobacillaceae;g__Lactobacillus;s__Lactobacillus helveticus	GCF_000160855.1	99.59	AOP35_05H_surf	1433	1382	0	23	0	28	1	0	0	0	PDO35	Rind	Cow	Auvergne-Rhone-Alpes	Mountain	Hard cooked cheese	Illumina NovaSeq 6000	SAMEA114330747	ERS16319853	JBQDBB000000000	SAMN50127279
AOP35_05H_surf.bin.30	65	2818485	3322	43361.3	203993	81913	20.6029	o__Actinomycetales	97.86	0.68	50	d__Bacteria;p__Actinobacteriota;c__Actinomycetia;o__Mycobacteriales;f__Mycobacteriaceae;g__Corynebacterium;s__Corynebacterium faecigallinarum	GCA_019120175.1	98.39	AOP35_05H_surf	2587	2530	0	46	1	10	0	0	0	0	PDO35	Rind	Cow	Auvergne-Rhone-Alpes	Mountain	Hard cooked cheese	Illumina NovaSeq 6000	SAMEA114330747	ERS16319853	JBQDBA000000000	SAMN50127280
AOP35_05H_surf.bin.31	87	2264238	2504	26025.7	96215	39588	2.40278	o__Actinomycetales	97.46	0.84	66.67	d__Bacteria;p__Actinobacteriota;c__Actinomycetia;o__Actinomycetales;f__Microbacteriaceae;g__Agrococcus;s__Agrococcus casei	GCF_900163565.1	99	AOP35_05H_surf	2256	2204	0	45	1	6	0	0	0	0	PDO35	Rind	Cow	Auvergne-Rhone-Alpes	Mountain	Hard cooked cheese	Illumina NovaSeq 6000	SAMEA114330747	ERS16319853	JBQDAZ000000000	SAMN50127281
AOP35_05H_surf.bin.4	132	2846281	2542	21562.7	82338	36025	1.08247	o__Actinomycetales	92.52	2.25	12.5	d__Bacteria;p__Actinobacteriota;c__Actinomycetia;o__Mycobacteriales;f__Mycobacteriaceae;g__Corynebacterium;s__Corynebacterium variabile	GCF_006539825.1	98.95	AOP35_05H_surf	2679	2625	0	39	1	14	0	0	0	0	PDO35	Rind	Cow	Auvergne-Rhone-Alpes	Mountain	Hard cooked cheese	Illumina NovaSeq 6000	SAMEA114330747	ERS16319853	JBQDAY000000000	SAMN50127282
AOP35_05H_surf.bin.5	141	2941401	2530	20861	84434	31099	0.944191	p__Actinobacteria	91.19	5.95	11.11	d__Bacteria;p__Actinobacteriota;c__Actinomycetia;o__Actinomycetales;f__Actinomycetaceae;g__JB111;s__	N/A	N/A	AOP35_05H_surf	2684	2621	2	46	1	14	0	0	1	1	PDO35	Rind	Cow	Auvergne-Rhone-Alpes	Mountain	Hard cooked cheese	Illumina NovaSeq 6000	SAMEA114330747	ERS16319853	JBQDAX000000000	SAMN50127283
AOP35_05H_surf.bin.6	361	3424803	2538	9487	75329	13322	1.18198	o__Actinomycetales	81.19	1.66	50	d__Bacteria;p__Actinobacteriota;c__Actinomycetia;o__Actinomycetales;f__Dermabacteraceae;g__Brachybacterium;s__Brachybacterium sp014400405	GCA_014400405.1	96.59	AOP35_05H_surf	3165	3117	0	33	1	14	0	0	0	0	PDO35	Rind	Cow	Auvergne-Rhone-Alpes	Mountain	Hard cooked cheese	Illumina NovaSeq 6000	SAMEA114330747	ERS16319853	JBQDAW000000000	SAMN50127284
AOP35_05H_surf.bin.7	91	2977606	2830	32720.9	232325	53854	11.34	f__Xanthomonadaceae	88.78	0.52	0	d__Bacteria;p__Proteobacteria;c__Gammaproteobacteria;o__Xanthomonadales;f__Xanthomonadaceae;g__Luteimonas;s__	N/A	N/A	AOP35_05H_surf	2741	2679	3	45	0	14	0	1	1	1	PDO35	Rind	Cow	Auvergne-Rhone-Alpes	Mountain	Hard cooked cheese	Illumina NovaSeq 6000	SAMEA114330747	ERS16319853	JBQDAV000000000	SAMN50127285
AOP35_LA_E1.bin.1	13	4195977	77877	322768	882700	442429	96.037	o__Actinomycetales	100	0.67	0	d__Bacteria;p__Actinobacteriota;c__Actinomycetia;o__Actinomycetales;f__Cellulomonadaceae;g__Cellulosimicrobium;s__Cellulosimicrobium funkei	GCF_004519295.1	97.7	AOP35_LA_E1	3771	3685	0	60	1	25	1	0	0	0	PDO35	Milk	Cow	Auvergne-Rhone-Alpes	Mountain	Milk	Illumina NovaSeq 6000	SAMEA114330767	ERS16319873	JBQDAU000000000	SAMN50127286
AOP35_LA_E1.bin.2	149	4934638	2784	33118.4	228524	50750	1.59414	f__Enterobacteriaceae	96	0.96	75	d__Bacteria;p__Proteobacteria;c__Gammaproteobacteria;o__Enterobacterales;f__Enterobacteriaceae;g__Serratia;s__Serratia liquefaciens	GCF_000422085.1	98.81	AOP35_LA_E1	4728	4596	0	43	1	88	0	0	0	0	PDO35	Milk	Cow	Auvergne-Rhone-Alpes	Mountain	Milk	Illumina NovaSeq 6000	SAMEA114330767	ERS16319873	JBQGNT000000000	SAMN50127287
AOP36_A1_surf.bin.12	238	2425388	2530	10190.7	55416	14680	0.540264	p__Actinobacteria	94.95	0	0	d__Bacteria;p__Actinobacteriota;c__Actinomycetia;o__Actinomycetales;f__Actinomycetaceae;g__Ancrocorticia;s__	N/A	N/A	AOP36_A1_surf	2360	2317	0	31	1	11	1	0	0	0	PDO36	Rind	Cow	Auvergne-Rhone-Alpes	Mountain	Hard cooked cheese	Illumina NovaSeq 6000	SAMEA114330769	ERS16319875	JBQDAT000000000	SAMN50127288
AOP36_A1_surf.bin.14	79	2563442	2588	32448.6	288337	67935	1.82209	c__Bacilli	98.89	0.56	0	d__Bacteria;p__Firmicutes;c__Bacilli;o__Staphylococcales;f__Staphylococcaceae;g__Staphylococcus;s__Staphylococcus equorum	GCF_900458565.1	99.55	AOP36_A1_surf	2493	2418	1	22	1	51	0	0	0	1	PDO36	Rind	Cow	Auvergne-Rhone-Alpes	Mountain	Hard cooked cheese	Illumina NovaSeq 6000	SAMEA114330769	ERS16319875	JBQDAS000000000	SAMN50127289
AOP36_A1_surf.bin.16	257	2413537	2503	9391.2	43568	12369	0.623553	o__Actinomycetales	94.29	1.12	40	d__Bacteria;p__Actinobacteriota;c__Actinomycetia;o__Actinomycetales;f__Microbacteriaceae;g__Microbacterium;s__Microbacterium gubbeenense	GCF_000422745.1	98.97	AOP36_A1_surf	2329	2275	0	44	1	9	0	0	0	0	PDO36	Rind	Cow	Auvergne-Rhone-Alpes	Mountain	Hard cooked cheese	Illumina NovaSeq 6000	SAMEA114330769	ERS16319875	JBQGNS000000000	SAMN50127290
AOP36_A1_surf.bin.17	378	2087597	2504	5522.7	22472	5908	0.38561	p__Bacteroidetes	65.38	0.95	0	d__Bacteria;p__Bacteroidota;c__Bacteroidia;o__Sphingobacteriales;f__Sphingobacteriaceae;g__Sphingobacterium;s__	N/A	N/A	AOP36_A1_surf	1947	1921	0	17	0	9	0	0	0	0	PDO36	Rind	Cow	Auvergne-Rhone-Alpes	Mountain	Hard cooked cheese	Illumina NovaSeq 6000	SAMEA114330769	ERS16319875	JBQDAR000000000	SAMN50127291
AOP36_A1_surf.bin.18	141	2049515	2695	14535.6	66984	22875	1.04216	o__Lactobacillales	95	2.73	16.67	d__Bacteria;p__Firmicutes;c__Bacilli;o__Lactobacillales;f__Aerococcaceae;g__Facklamia_A;s__Facklamia_A tabacinasalis	GCF_005864045.1	96.88	AOP36_A1_surf	1950	1912	0	5	0	33	0	0	0	0	PDO36	Rind	Cow	Auvergne-Rhone-Alpes	Mountain	Hard cooked cheese	Illumina NovaSeq 6000	SAMEA114330769	ERS16319875	JBQDAQ000000000	SAMN50127292
AOP36_A1_surf.bin.19	173	3344095	2652	19330	130563	36615	4.92495	o__Actinomycetales	92.71	1.17	66.67	d__Bacteria;p__Actinobacteriota;c__Actinomycetia;o__Actinomycetales;f__Dermabacteraceae;g__Brachybacterium;s__Brachybacterium sp014400405	GCA_014400405.1	97.17	AOP36_A1_surf	3078	3012	1	50	1	14	0	0	0	1	PDO36	Rind	Cow	Auvergne-Rhone-Alpes	Mountain	Hard cooked cheese	Illumina NovaSeq 6000	SAMEA114330769	ERS16319875	JBQDAP000000000	SAMN50127293
AOP36_A1_surf.bin.2	120	1838147	2530	15317.9	89254	25219	1.30858	o__Lactobacillales	95.08	1	33.33	d__Bacteria;p__Firmicutes;c__Bacilli;o__Lactobacillales;f__Carnobacteriaceae;g__Alkalibacterium;s__Alkalibacterium gilvum	GCF_900109085.1	99.4	AOP36_A1_surf	1738	1690	1	14	1	32	0	0	0	1	PDO36	Rind	Cow	Auvergne-Rhone-Alpes	Mountain	Hard cooked cheese	Illumina NovaSeq 6000	SAMEA114330769	ERS16319875	JBQDAO000000000	SAMN50127294
AOP36_A1_surf.bin.26	128	2213347	2583	17291.8	61941	27674	0.79776	o__Actinomycetales	97.81	0.93	60	d__Bacteria;p__Actinobacteriota;c__Actinomycetia;o__Actinomycetales;f__Microbacteriaceae;g__Agrococcus;s__Agrococcus casei	GCF_900163565.1	99.02	AOP36_A1_surf	2224	2180	0	37	1	6	0	0	0	0	PDO36	Rind	Cow	Auvergne-Rhone-Alpes	Mountain	Hard cooked cheese	Illumina NovaSeq 6000	SAMEA114330769	ERS16319875	JBQDAN000000000	SAMN50127295
AOP36_A1_surf.bin.27	93	2401380	2649	25821.3	176863	47672	1.27582	f__Micrococcaceae	95.27	0.46	0	d__Bacteria;p__Actinobacteriota;c__Actinomycetia;o__Actinomycetales;f__Micrococcaceae;g__Nesterenkonia;s__	N/A	N/A	AOP36_A1_surf	2317	2256	0	42	1	18	0	0	0	0	PDO36	Rind	Cow	Auvergne-Rhone-Alpes	Mountain	Hard cooked cheese	Illumina NovaSeq 6000	SAMEA114330769	ERS16319875	JBQDAM000000000	SAMN50127296
AOP36_A1_surf.bin.28	109	2607048	2614	23917.9	202554	40012	1.91522	f__Micrococcaceae	87.63	0.07	0	d__Bacteria;p__Actinobacteriota;c__Actinomycetia;o__Actinomycetales;f__Micrococcaceae;g__Yaniella;s__	N/A	N/A	AOP36_A1_surf	2518	2460	0	34	1	23	0	0	0	0	PDO36	Rind	Cow	Auvergne-Rhone-Alpes	Mountain	Hard cooked cheese	Illumina NovaSeq 6000	SAMEA114330769	ERS16319875	JBQDAL000000000	SAMN50127297
AOP36_A1_surf.bin.32	95	3039458	2664	31994.3	193043	51149	1.72448	c__Gammaproteobacteria	96.71	0.43	0	d__Bacteria;p__Proteobacteria;c__Gammaproteobacteria;o__Pseudomonadales;f__Halomonadaceae;g__Halomonas;s__	N/A	N/A	AOP36_A1_surf	2843	2781	0	46	1	15	0	0	0	0	PDO36	Rind	Cow	Auvergne-Rhone-Alpes	Mountain	Hard cooked cheese	Illumina NovaSeq 6000	SAMEA114330769	ERS16319875	JBQDAK000000000	SAMN50127298
AOP36_A1_surf.bin.33	354	2848810	2519	8047.5	55772	10136	0.60641	o__Actinomycetales	87.86	5.62	7.14	d__Bacteria;p__Actinobacteriota;c__Actinomycetia;o__Actinomycetales;f__Actinomycetaceae;g__JB111;s__	N/A	N/A	AOP36_A1_surf	2670	2613	0	40	1	16	0	0	0	0	PDO36	Rind	Cow	Auvergne-Rhone-Alpes	Mountain	Hard cooked cheese	Illumina NovaSeq 6000	SAMEA114330769	ERS16319875	JBQDAJ000000000	SAMN50127299
AOP36_A1_surf.bin.34	45	1669131	4395	37091.8	154734	63588	7.70353	g__Streptococcus	96.82	0.15	0	d__Bacteria;p__Firmicutes;c__Bacilli;o__Lactobacillales;f__Streptococcaceae;g__Streptococcus;s__Streptococcus thermophilus	GCF_010120595.1	98.68	AOP36_A1_surf	1841	1768	0	29	1	43	2	0	0	0	PDO36	Rind	Cow	Auvergne-Rhone-Alpes	Mountain	Hard cooked cheese	Illumina NovaSeq 6000	SAMEA114330769	ERS16319875	JBQDAI000000000	SAMN50127300
AOP36_A1_surf.bin.35	89	2728643	2577	30658.9	296278	61092	2.25878	f__Micrococcaceae	80.12	1.53	0	d__Bacteria;p__Actinobacteriota;c__Actinomycetia;o__Actinomycetales;f__Micrococcaceae;g__Arthrobacter_H;s__	N/A	N/A	AOP36_A1_surf	2583	2521	0	40	1	21	0	0	0	0	PDO36	Rind	Cow	Auvergne-Rhone-Alpes	Mountain	Hard cooked cheese	Illumina NovaSeq 6000	SAMEA114330769	ERS16319875	JBQDAH000000000	SAMN50127301
AOP36_A1_surf.bin.36	119	2280071	2507	19160.3	123476	29874	4.16715	o__Clostridiales	97.89	0.18	0	d__Bacteria;p__Firmicutes_A;c__Clostridia;o__Tissierellales;f__SIT17;g__Senegalia;s__	N/A	N/A	AOP36_A1_surf	2349	2281	2	13	0	53	0	0	0	2	PDO36	Rind	Cow	Auvergne-Rhone-Alpes	Mountain	Hard cooked cheese	Illumina NovaSeq 6000	SAMEA114330769	ERS16319875	JBQDAG000000000	SAMN50127302
AOP36_A1_surf.bin.37	95	2546451	2869	26804.7	242869	45440	2.81374	o__Actinomycetales	95.98	0.33	50	d__Bacteria;p__Actinobacteriota;c__Actinomycetia;o__Mycobacteriales;f__Mycobacteriaceae;g__Corynebacterium;s__Corynebacterium casei	GCF_000550785.1	99.09	AOP36_A1_surf	2423	2375	1	38	0	9	0	0	0	1	PDO36	Rind	Cow	Auvergne-Rhone-Alpes	Mountain	Hard cooked cheese	Illumina NovaSeq 6000	SAMEA114330769	ERS16319875	JBQDAF000000000	SAMN50127303
AOP36_A1_surf.bin.38	64	2556280	3625	39941.9	202069	55288	3.09713	p__Actinobacteria	98.12	0.17	100	d__Bacteria;p__Actinobacteriota;c__Actinomycetia;o__Actinomycetales;f__Actinomycetaceae;g__Flaviflexus;s__Flaviflexus sp003971195	GCF_003971195.1	98.38	AOP36_A1_surf	2364	2308	0	45	1	10	0	0	0	0	PDO36	Rind	Cow	Auvergne-Rhone-Alpes	Mountain	Hard cooked cheese	Illumina NovaSeq 6000	SAMEA114330769	ERS16319875	JBQDAE000000000	SAMN50127304
AOP36_A1_surf.bin.39	141	2753229	2508	19526.4	162117	33355	3.58776	o__Actinomycetales	93.41	0	0	d__Bacteria;p__Actinobacteriota;c__Actinomycetia;o__Actinomycetales;f__Brevibacteriaceae;g__Brevibacterium;s__Brevibacterium yomogidense_A	GCF_900163715.1	97.63	AOP36_A1_surf	2481	2431	0	38	1	11	0	0	0	0	PDO36	Rind	Cow	Auvergne-Rhone-Alpes	Mountain	Hard cooked cheese	Illumina NovaSeq 6000	SAMEA114330769	ERS16319875	JBQDAD000000000	SAMN50127305
AOP36_A1_surf.bin.4	133	3120819	2549	23464.8	121204	35917	6.47257	o__Actinomycetales	95.21	0	0	d__Bacteria;p__Actinobacteriota;c__Actinomycetia;o__Actinomycetales;f__Brevibacteriaceae;g__Brevibacterium;s__Brevibacterium aurantiacum	GCF_900169065.1	98.36	AOP36_A1_surf	2899	2841	0	44	1	13	0	0	0	0	PDO36	Rind	Cow	Auvergne-Rhone-Alpes	Mountain	Hard cooked cheese	Illumina NovaSeq 6000	SAMEA114330769	ERS16319875	JBQDAC000000000	SAMN50127306
AOP36_A1_surf.bin.40	202	2823694	2500	13978.7	74053	18922	6.73328	o__Pseudomonadales	92.67	0.69	33.33	d__Bacteria;p__Proteobacteria;c__Gammaproteobacteria;o__Pseudomonadales;f__Moraxellaceae;g__Psychrobacter;s__Psychrobacter sp014861365	GCF_014861365.1	98.87	AOP36_A1_surf	2309	2265	0	31	1	12	0	0	0	0	PDO36	Rind	Cow	Auvergne-Rhone-Alpes	Mountain	Hard cooked cheese	Illumina NovaSeq 6000	SAMEA114330769	ERS16319875	JBQDAB000000000	SAMN50127307
AOP36_A1_surf.bin.41	283	2457663	2515	8684.3	63815	11284	0.517031	o__Clostridiales	94.29	2.8	25	d__Bacteria;p__Firmicutes_A;c__Clostridia;o__Tissierellales;f__Tissierellaceae;g__Tissierella_A;s__	N/A	N/A	AOP36_A1_surf	2477	2397	0	22	0	58	2	0	0	0	PDO36	Rind	Cow	Auvergne-Rhone-Alpes	Mountain	Hard cooked cheese	Illumina NovaSeq 6000	SAMEA114330769	ERS16319875	JBQDAA000000000	SAMN50127308
AOP36_A1_surf.bin.9	60	1590489	3455	26508.2	107731	34339	5.10932	g__Lactobacillus	91.88	0	0	d__Bacteria;p__Firmicutes;c__Bacilli;o__Lactobacillales;f__Lactobacillaceae;g__Lactobacillus;s__Lactobacillus delbrueckii	GCF_001433875.1	97.89	AOP36_A1_surf	1599	1531	0	46	1	21	1	0	0	0	PDO36	Rind	Cow	Auvergne-Rhone-Alpes	Mountain	Hard cooked cheese	Illumina NovaSeq 6000	SAMEA114330769	ERS16319875	JBQCZZ000000000	SAMN50127309
AOP36_B1_surf.bin.10	257	1983160	2538	7716.6	31631	8989	0.458769	o__Pseudomonadales	76.92	1.29	16.67	d__Bacteria;p__Proteobacteria;c__Gammaproteobacteria;o__Pseudomonadales;f__Moraxellaceae;g__Psychrobacter;s__	N/A	N/A	AOP36_B1_surf	1599	1573	0	16	0	10	0	0	0	0	PDO36	Rind	Cow	Auvergne-Rhone-Alpes	Mountain	Hard cooked cheese	Illumina NovaSeq 6000	SAMEA114330775	ERS16319881	JBQCZY000000000	SAMN50127310
AOP36_B1_surf.bin.11	264	3887248	2717	14724.4	63455	21497	0.599125	k__Bacteria	68.45	0	0	d__Bacteria;p__Proteobacteria;c__Gammaproteobacteria;o__Pseudomonadales;f__Oleiphilaceae;g__Marinobacter;s__	N/A	N/A	AOP36_B1_surf	3694	3656	0	17	0	21	0	0	0	0	PDO36	Rind	Cow	Auvergne-Rhone-Alpes	Mountain	Hard cooked cheese	Illumina NovaSeq 6000	SAMEA114330775	ERS16319881	JBQCZX000000000	SAMN50127311
AOP36_B1_surf.bin.12	75	2593262	2859	34576.8	188499	64655	0.751856	p__Actinobacteria	98.11	0	0	d__Bacteria;p__Actinobacteriota;c__Actinomycetia;o__Actinomycetales;f__Actinomycetaceae;g__Ancrocorticia;s__	N/A	N/A	AOP36_B1_surf	2428	2376	0	38	1	13	1	0	0	0	PDO36	Rind	Cow	Auvergne-Rhone-Alpes	Mountain	Hard cooked cheese	Illumina NovaSeq 6000	SAMEA114330775	ERS16319881	JBQCZW000000000	SAMN50127312
AOP36_B1_surf.bin.13	75	2574948	3427	34332.6	175927	66978	1.97917	o__Actinomycetales	97.43	1.05	33.33	d__Bacteria;p__Actinobacteriota;c__Actinomycetia;o__Actinomycetales;f__Microbacteriaceae;g__Microbacterium;s__Microbacterium gubbeenense	GCF_000422745.1	98.84	AOP36_B1_surf	2433	2378	0	45	1	9	0	0	0	0	PDO36	Rind	Cow	Auvergne-Rhone-Alpes	Mountain	Hard cooked cheese	Illumina NovaSeq 6000	SAMEA114330775	ERS16319881	JBQCZV000000000	SAMN50127313
AOP36_B1_surf.bin.14	81	2926933	2996	36135	171318	68870	0.932163	o__Actinomycetales	98.52	0	0	d__Bacteria;p__Actinobacteriota;c__Actinomycetia;o__Propionibacteriales;f__Propionibacteriaceae;g__Arachnia;s__	N/A	N/A	AOP36_B1_surf	2727	2669	0	43	1	14	0	0	0	0	PDO36	Rind	Cow	Auvergne-Rhone-Alpes	Mountain	Hard cooked cheese	Illumina NovaSeq 6000	SAMEA114330775	ERS16319881	JBQCZU000000000	SAMN50127314
AOP36_B1_surf.bin.16	74	2240369	2739	30275.3	168347	52781	8.45338	o__Actinomycetales	97.31	0.67	0	d__Bacteria;p__Actinobacteriota;c__Actinomycetia;o__Actinomycetales;f__Microbacteriaceae;g__Agrococcus;s__Agrococcus casei	GCF_900163565.1	99.03	AOP36_B1_surf	2213	2161	0	44	1	7	0	0	0	0	PDO36	Rind	Cow	Auvergne-Rhone-Alpes	Mountain	Hard cooked cheese	Illumina NovaSeq 6000	SAMEA114330775	ERS16319881	JBQCZT000000000	SAMN50127315
AOP36_B1_surf.bin.18	89	3307429	3332	37162.1	264004	68366	2.5939	c__Gammaproteobacteria	96.57	2.07	22.22	d__Bacteria;p__Proteobacteria;c__Gammaproteobacteria;o__Pseudomonadales;f__Oleiphilaceae;g__Marinobacter;s__	N/A	N/A	AOP36_B1_surf	3083	3032	0	33	1	17	0	0	0	0	PDO36	Rind	Cow	Auvergne-Rhone-Alpes	Mountain	Hard cooked cheese	Illumina NovaSeq 6000	SAMEA114330775	ERS16319881	JBQCZS000000000	SAMN50127316
AOP36_B1_surf.bin.2	49	2685600	5223	54808.2	174450	76036	1.15625	p__Actinobacteria	97.29	0	0	d__Bacteria;p__Actinobacteriota;c__Actinomycetia;o__Actinomycetales;f__Actinomycetaceae;g__Flaviflexus;s__Flaviflexus sp003971195	GCF_003971195.1	98.32	AOP36_B1_surf	2453	2394	0	44	1	14	0	0	0	0	PDO36	Rind	Cow	Auvergne-Rhone-Alpes	Mountain	Hard cooked cheese	Illumina NovaSeq 6000	SAMEA114330775	ERS16319881	JBQCZR000000000	SAMN50127317
AOP36_B1_surf.bin.21	161	3217184	2529	19982.5	91634	30585	8.01726	o__Actinomycetales	91.62	0	0	d__Bacteria;p__Actinobacteriota;c__Actinomycetia;o__Actinomycetales;f__Dermabacteraceae;g__Brachybacterium;s__Brachybacterium sp014400405	GCA_014400405.1	97.3	AOP36_B1_surf	2926	2863	2	47	1	13	0	0	1	1	PDO36	Rind	Cow	Auvergne-Rhone-Alpes	Mountain	Hard cooked cheese	Illumina NovaSeq 6000	SAMEA114330775	ERS16319881	JBQCZQ000000000	SAMN50127318
AOP36_B1_surf.bin.22	84	2470669	2613	29412.7	272174	46861	1.89566	f__Micrococcaceae	96.31	0.46	0	d__Bacteria;p__Actinobacteriota;c__Actinomycetia;o__Actinomycetales;f__Micrococcaceae;g__Nesterenkonia;s__	N/A	N/A	AOP36_B1_surf	2400	2341	0	42	1	16	0	0	0	0	PDO36	Rind	Cow	Auvergne-Rhone-Alpes	Mountain	Hard cooked cheese	Illumina NovaSeq 6000	SAMEA114330775	ERS16319881	JBQCZP000000000	SAMN50127319
AOP36_B1_surf.bin.23	111	1532320	2622	13804.7	79622	19443	2.587	g__Lactobacillus	93.83	0	0	d__Bacteria;p__Firmicutes;c__Bacilli;o__Lactobacillales;f__Lactobacillaceae;g__Lactobacillus;s__Lactobacillus helveticus	GCF_000160855.1	99.49	AOP36_B1_surf	1723	1655	0	36	1	31	1	0	0	0	PDO36	Rind	Cow	Auvergne-Rhone-Alpes	Mountain	Hard cooked cheese	Illumina NovaSeq 6000	SAMEA114330775	ERS16319881	JBQCZO000000000	SAMN50127320
AOP36_B1_surf.bin.26	160	3281090	2708	20506.8	123686	30045	15.7555	o__Actinomycetales	93.66	0	0	d__Bacteria;p__Actinobacteriota;c__Actinomycetia;o__Actinomycetales;f__Brevibacteriaceae;g__Brevibacterium;s__Brevibacterium aurantiacum	GCF_900169065.1	98.13	AOP36_B1_surf	3072	3011	0	48	1	12	0	0	0	0	PDO36	Rind	Cow	Auvergne-Rhone-Alpes	Mountain	Hard cooked cheese	Illumina NovaSeq 6000	SAMEA114330775	ERS16319881	JBQCZN000000000	SAMN50127321
AOP36_B1_surf.bin.27	218	1876660	2501	8608.5	41152	11083	1.28733	o__Lactobacillales	77.13	9.29	87.5	d__Bacteria;p__Firmicutes;c__Bacilli;o__Lactobacillales;f__Aerococcaceae;g__Facklamia_A;s__Facklamia_A tabacinasalis	GCF_005864045.1	97.44	AOP36_B1_surf	1719	1687	0	4	0	28	0	0	0	0	PDO36	Rind	Cow	Auvergne-Rhone-Alpes	Mountain	Hard cooked cheese	Illumina NovaSeq 6000	SAMEA114330775	ERS16319881	JBQCZM000000000	SAMN50127322
AOP36_B1_surf.bin.30	277	2534762	2527	9150.8	47406	11945	0.417662	c__Gammaproteobacteria	86.01	1.33	50	d__Bacteria;p__Proteobacteria;c__Gammaproteobacteria;o__Pseudomonadales;f__Halomonadaceae;g__Halomonas;s__	N/A	N/A	AOP36_B1_surf	2432	2389	0	30	1	12	0	0	0	0	PDO36	Rind	Cow	Auvergne-Rhone-Alpes	Mountain	Hard cooked cheese	Illumina NovaSeq 6000	SAMEA114330775	ERS16319881	JBQCZL000000000	SAMN50127323
AOP36_B1_surf.bin.31	60	1652117	2721	27535.3	124327	37286	1.12313	g__Streptococcus	97.38	1.98	83.33	d__Bacteria;p__Firmicutes;c__Bacilli;o__Lactobacillales;f__Streptococcaceae;g__Streptococcus;s__Streptococcus thermophilus	GCF_010120595.1	98.74	AOP36_B1_surf	1807	1739	0	30	1	37	4	0	0	0	PDO36	Rind	Cow	Auvergne-Rhone-Alpes	Mountain	Hard cooked cheese	Illumina NovaSeq 6000	SAMEA114330775	ERS16319881	JBQCZK000000000	SAMN50127324
AOP36_B1_surf.bin.32	113	2162713	2577	19139.1	90653	31547	3.19103	o__Clostridiales	97.89	0.18	0	d__Bacteria;p__Firmicutes_A;c__Clostridia;o__Tissierellales;f__SIT17;g__Senegalia;s__	N/A	N/A	AOP36_B1_surf	2253	2187	1	13	0	52	0	0	0	1	PDO36	Rind	Cow	Auvergne-Rhone-Alpes	Mountain	Hard cooked cheese	Illumina NovaSeq 6000	SAMEA114330775	ERS16319881	JBQCZJ000000000	SAMN50127325
AOP36_B1_surf.bin.33	88	2575884	3069	29271.4	156091	42044	2.2794	o__Actinomycetales	96.92	0.44	0	d__Bacteria;p__Actinobacteriota;c__Actinomycetia;o__Mycobacteriales;f__Mycobacteriaceae;g__Corynebacterium;s__Corynebacterium casei	GCF_000550785.1	98.85	AOP36_B1_surf	2446	2401	0	35	1	9	0	0	0	0	PDO36	Rind	Cow	Auvergne-Rhone-Alpes	Mountain	Hard cooked cheese	Illumina NovaSeq 6000	SAMEA114330775	ERS16319881	JBQCZI000000000	SAMN50127326
AOP36_B1_surf.bin.34	123	1803420	2742	14662	68531	23173	1.21692	o__Lactobacillales	90.05	1.28	0	d__Bacteria;p__Firmicutes;c__Bacilli;o__Lactobacillales;f__Carnobacteriaceae;g__Alkalibacterium;s__Alkalibacterium gilvum	GCF_900109085.1	99.21	AOP36_B1_surf	1711	1648	1	33	1	28	0	0	0	1	PDO36	Rind	Cow	Auvergne-Rhone-Alpes	Mountain	Hard cooked cheese	Illumina NovaSeq 6000	SAMEA114330775	ERS16319881	JBQCZH000000000	SAMN50127327
AOP36_B1_surf.bin.35	96	2035135	2566	21199.3	90444	33225	0.507056	o__Actinomycetales	95.13	0.58	100	d__Bacteria;p__Actinobacteriota;c__Actinomycetia;o__Actinomycetales;f__Microbacteriaceae;g__Canibacter;s__	N/A	N/A	AOP36_B1_surf	1941	1889	0	43	1	8	0	0	0	0	PDO36	Rind	Cow	Auvergne-Rhone-Alpes	Mountain	Hard cooked cheese	Illumina NovaSeq 6000	SAMEA114330775	ERS16319881	JBQCZG000000000	SAMN50127328
AOP36_B1_surf.bin.4	420	2211722	2511	5266	16181	5644	0.349279	o__Actinomycetales	70.82	0.51	0	d__Bacteria;p__Actinobacteriota;c__Actinomycetia;o__Mycobacteriales;f__Mycobacteriaceae;g__Corynebacterium;s__Corynebacterium faecigallinarum	GCA_019120175.1	98.03	AOP36_B1_surf	2151	2116	0	25	1	9	0	0	0	0	PDO36	Rind	Cow	Auvergne-Rhone-Alpes	Mountain	Hard cooked cheese	Illumina NovaSeq 6000	SAMEA114330775	ERS16319881	JBQCZF000000000	SAMN50127329
AOP36_B1_surf.bin.6	66	1472334	3460	22308.1	86018	26918	4.69707	g__Lactobacillus	87.77	0	0	d__Bacteria;p__Firmicutes;c__Bacilli;o__Lactobacillales;f__Lactobacillaceae;g__Lactobacillus;s__Lactobacillus delbrueckii	GCF_001433875.1	97.88	AOP36_B1_surf	1480	1402	0	59	1	18	1	0	0	0	PDO36	Rind	Cow	Auvergne-Rhone-Alpes	Mountain	Hard cooked cheese	Illumina NovaSeq 6000	SAMEA114330775	ERS16319881	JBQCZE000000000	SAMN50127330
AOP36_B1_surf.bin.8	528	3233467	2506	6124	35970	6983	0.667727	k__Bacteria	55.17	0	0	d__Bacteria;p__Actinobacteriota;c__Actinomycetia;o__Actinomycetales;f__Dermabacteraceae;g__Brachybacterium;s__	N/A	N/A	AOP36_B1_surf	3119	3083	0	28	0	8	0	0	0	0	PDO36	Rind	Cow	Auvergne-Rhone-Alpes	Mountain	Hard cooked cheese	Illumina NovaSeq 6000	SAMEA114330775	ERS16319881	JBQGNR000000000	SAMN50127331
AOP36_E1_surf.bin.1	253	1307883	2510	5169.5	14377	5669	0.393187	g__Lactobacillus	54.3	0.18	0	d__Bacteria;p__Firmicutes;c__Bacilli;o__Lactobacillales;f__Lactobacillaceae;g__Lacticaseibacillus;s__Lacticaseibacillus paracasei	GCF_000829035.1	98.56	AOP36_E1_surf	1257	1239	0	5	0	13	0	0	0	0	PDO36	Rind	Cow	Auvergne-Rhone-Alpes	Mountain	Hard cooked cheese	Illumina NovaSeq 6000	SAMEA114330793	ERS16319899	JBQCZD000000000	SAMN50127332
AOP36_E1_surf.bin.10	70	1600134	3460	22859.1	86017	30168	6.01987	g__Lactobacillus	94.48	0	0	d__Bacteria;p__Firmicutes;c__Bacilli;o__Lactobacillales;f__Lactobacillaceae;g__Lactobacillus;s__Lactobacillus delbrueckii	GCF_001433875.1	97.95	AOP36_E1_surf	1605	1545	0	36	1	23	2	0	0	0	PDO36	Rind	Cow	Auvergne-Rhone-Alpes	Mountain	Hard cooked cheese	Illumina NovaSeq 6000	SAMEA114330793	ERS16319899	JBQCZC000000000	SAMN50127333
AOP36_E1_surf.bin.11	110	1667807	2576	15161.9	72488	26279	2.5661	o__Lactobacillales	91.97	0.73	0	d__Bacteria;p__Firmicutes;c__Bacilli;o__Lactobacillales;f__Carnobacteriaceae;g__Alkalibacterium;s__Alkalibacterium gilvum	GCF_900109085.1	99.52	AOP36_E1_surf	1561	1525	1	10	1	24	1	0	0	1	PDO36	Rind	Cow	Auvergne-Rhone-Alpes	Mountain	Hard cooked cheese	Illumina NovaSeq 6000	SAMEA114330793	ERS16319899	JBQCZB000000000	SAMN50127334
AOP36_E1_surf.bin.12	149	3405138	2527	22853.3	118169	38011	5.39679	o__Actinomycetales	94.96	1.16	50	d__Bacteria;p__Actinobacteriota;c__Actinomycetia;o__Actinomycetales;f__Brevibacteriaceae;g__Brevibacterium;s__Brevibacterium aurantiacum	GCF_900169065.1	98.05	AOP36_E1_surf	3181	3123	0	44	1	13	0	0	0	0	PDO36	Rind	Cow	Auvergne-Rhone-Alpes	Mountain	Hard cooked cheese	Illumina NovaSeq 6000	SAMEA114330793	ERS16319899	JBQGNQ000000000	SAMN50127335
AOP36_E1_surf.bin.14	131	2932422	2656	22384.9	149137	35008	5.11132	o__Actinomycetales	94.28	0	0	d__Bacteria;p__Actinobacteriota;c__Actinomycetia;o__Actinomycetales;f__Brevibacteriaceae;g__Brevibacterium;s__Brevibacterium yomogidense_A	GCF_900163715.1	97.47	AOP36_E1_surf	2652	2599	0	41	1	11	0	0	0	0	PDO36	Rind	Cow	Auvergne-Rhone-Alpes	Mountain	Hard cooked cheese	Illumina NovaSeq 6000	SAMEA114330793	ERS16319899	JBQCZA000000000	SAMN50127336
AOP36_E1_surf.bin.15	107	2764738	2520	25838.7	134880	38735	2.3692	o__Actinomycetales	94.04	0.89	75	d__Bacteria;p__Actinobacteriota;c__Actinomycetia;o__Mycobacteriales;f__Mycobacteriaceae;g__Corynebacterium;s__Corynebacterium faecigallinarum	GCA_019120175.1	98.36	AOP36_E1_surf	2567	2514	0	41	1	11	0	0	0	0	PDO36	Rind	Cow	Auvergne-Rhone-Alpes	Mountain	Hard cooked cheese	Illumina NovaSeq 6000	SAMEA114330793	ERS16319899	JBQCYZ000000000	SAMN50127337
AOP36_E1_surf.bin.16	71	2610837	2666	36772.4	378421	79385	2.94422	c__Bacilli	98.33	0.56	0	d__Bacteria;p__Firmicutes;c__Bacilli;o__Staphylococcales;f__Staphylococcaceae;g__Staphylococcus;s__Staphylococcus equorum	GCF_900458565.1	99.58	AOP36_E1_surf	2581	2483	1	46	1	50	0	0	0	1	PDO36	Rind	Cow	Auvergne-Rhone-Alpes	Mountain	Hard cooked cheese	Illumina NovaSeq 6000	SAMEA114330793	ERS16319899	JBQCYY000000000	SAMN50127338
AOP36_E1_surf.bin.17	215	3293427	2515	15318.3	114445	24023	1.80583	o__Actinomycetales	91.2	0.58	100	d__Bacteria;p__Actinobacteriota;c__Actinomycetia;o__Actinomycetales;f__Dermabacteraceae;g__Brachybacterium;s__	N/A	N/A	AOP36_E1_surf	3013	2947	0	51	1	14	0	0	0	0	PDO36	Rind	Cow	Auvergne-Rhone-Alpes	Mountain	Hard cooked cheese	Illumina NovaSeq 6000	SAMEA114330793	ERS16319899	JBQCYX000000000	SAMN50127339
AOP36_E1_surf.bin.18	174	3024793	2580	17383.9	98311	25217	0.884798	o__Actinomycetales	93.88	0.45	100	d__Bacteria;p__Actinobacteriota;c__Actinomycetia;o__Mycobacteriales;f__Mycobacteriaceae;g__Corynebacterium;s__	N/A	N/A	AOP36_E1_surf	2828	2769	0	48	1	10	0	0	0	0	PDO36	Rind	Cow	Auvergne-Rhone-Alpes	Mountain	Hard cooked cheese	Illumina NovaSeq 6000	SAMEA114330793	ERS16319899	JBQCYW000000000	SAMN50127340
AOP36_E1_surf.bin.21	83	2328652	3089	28056	140038	62715	1.50898	o__Actinomycetales	97.36	2.69	92.31	d__Bacteria;p__Actinobacteriota;c__Actinomycetia;o__Actinomycetales;f__Microbacteriaceae;g__Agrococcus;s__Agrococcus casei	GCF_900163565.1	99.03	AOP36_E1_surf	2308	2253	1	46	1	7	0	0	0	1	PDO36	Rind	Cow	Auvergne-Rhone-Alpes	Mountain	Hard cooked cheese	Illumina NovaSeq 6000	SAMEA114330793	ERS16319899	JBQCYV000000000	SAMN50127341
AOP36_E1_surf.bin.22	35	1621700	2805	46334.3	128906	69166	5.53666	g__Streptococcus	93.45	0.15	0	d__Bacteria;p__Firmicutes;c__Bacilli;o__Lactobacillales;f__Streptococcaceae;g__Streptococcus;s__Streptococcus thermophilus	GCF_010120595.1	98.55	AOP36_E1_surf	1807	1736	0	27	1	43	2	0	0	0	PDO36	Rind	Cow	Auvergne-Rhone-Alpes	Mountain	Hard cooked cheese	Illumina NovaSeq 6000	SAMEA114330793	ERS16319899	JBQCYU000000000	SAMN50127342
AOP36_E1_surf.bin.23	96	2970862	3040	30946.5	158774	48433	20.2613	c__Gammaproteobacteria	96.87	0.43	0	d__Bacteria;p__Proteobacteria;c__Gammaproteobacteria;o__Pseudomonadales;f__Halomonadaceae;g__Halomonas;s__	N/A	N/A	AOP36_E1_surf	2781	2719	0	49	1	12	0	0	0	0	PDO36	Rind	Cow	Auvergne-Rhone-Alpes	Mountain	Hard cooked cheese	Illumina NovaSeq 6000	SAMEA114330793	ERS16319899	JBQCYT000000000	SAMN50127343
AOP36_E1_surf.bin.4	86	2507194	2791	29153.4	124885	45692	1.51098	o__Actinomycetales	94.05	0.22	0	d__Bacteria;p__Actinobacteriota;c__Actinomycetia;o__Mycobacteriales;f__Mycobacteriaceae;g__Corynebacterium;s__Corynebacterium casei	GCF_000550785.1	99.22	AOP36_E1_surf	2398	2354	0	35	0	9	0	0	0	0	PDO36	Rind	Cow	Auvergne-Rhone-Alpes	Mountain	Hard cooked cheese	Illumina NovaSeq 6000	SAMEA114330793	ERS16319899	JBQCYS000000000	SAMN50127344
AOP36_E1_surf.bin.6	158	2283897	2527	14455	88785	24542	0.757778	o__Clostridiales	97.89	0.88	50	d__Bacteria;p__Firmicutes_A;c__Clostridia;o__Tissierellales;f__SIT17;g__Senegalia;s__	N/A	N/A	AOP36_E1_surf	2392	2312	2	19	0	59	4	0	0	2	PDO36	Rind	Cow	Auvergne-Rhone-Alpes	Mountain	Hard cooked cheese	Illumina NovaSeq 6000	SAMEA114330793	ERS16319899	JBQCYR000000000	SAMN50127345
AOP36_E1_surf.bin.9	103	1460576	2622	14180.3	79622	19496	7.45458	g__Lactobacillus	91.88	0	0	d__Bacteria;p__Firmicutes;c__Bacilli;o__Lactobacillales;f__Lactobacillaceae;g__Lactobacillus;s__Lactobacillus helveticus	GCF_000160855.1	99.43	AOP36_E1_surf	1626	1560	0	35	1	30	1	0	0	0	PDO36	Rind	Cow	Auvergne-Rhone-Alpes	Mountain	Hard cooked cheese	Illumina NovaSeq 6000	SAMEA114330793	ERS16319899	JBQCYQ000000000	SAMN50127346
AOP37_A2_surf.bin.3	15	2006765	7109	133784	359769	339612	1.77156	o__Lactobacillales	100	1.06	50	d__Bacteria;p__Firmicutes;c__Bacilli;o__Lactobacillales;f__Lactobacillaceae;g__Leuconostoc;s__Leuconostoc mesenteroides	GCF_000014445.1	99.28	AOP37_A2_surf	2078	2007	0	33	1	37	0	0	0	0	PDO37	Rind	Cow	Occitanie	Hill	Internal blue mold	Illumina NovaSeq 6000	SAMEA114330827	ERS16319933	JBQCYP000000000	SAMN50127347
AOP38_B2_surf.bin.1	156	2460996	2526	15775.6	111739	24748	0.778735	o__Actinomycetales	94.4	2.73	37.5	d__Bacteria;p__Actinobacteriota;c__Actinomycetia;o__Actinomycetales;f__Microbacteriaceae;g__Microbacterium;s__Microbacterium gubbeenense	GCF_000422745.1	99.1	AOP38_B2_surf	2348	2297	0	42	1	8	0	0	0	0	PDO38	Rind	Ewe	Nouvelle-Aquitaine	Hill	Uncooked pressed cheese/Semihard cheese	Illumina NovaSeq 6000	SAMEA114330851	ERS16319957	JBQCYO000000000	SAMN50127348
AOP38_B2_surf.bin.10	165	3122698	2610	18925.4	141435	37895	1.05213	o__Actinomycetales	95.35	0.58	0	d__Bacteria;p__Actinobacteriota;c__Actinomycetia;o__Actinomycetales;f__Brevibacteriaceae;g__Brevibacterium;s__Brevibacterium yomogidense_A	GCF_900163715.1	97.39	AOP38_B2_surf	2839	2795	0	33	1	10	0	0	0	0	PDO38	Rind	Ewe	Nouvelle-Aquitaine	Hill	Uncooked pressed cheese/Semihard cheese	Illumina NovaSeq 6000	SAMEA114330851	ERS16319957	JBQCYN000000000	SAMN50127349
AOP38_B2_surf.bin.11	220	2699928	2542	12272.4	138317	19852	2.39737	o__Actinomycetales	81.65	0.78	100	d__Bacteria;p__Actinobacteriota;c__Actinomycetia;o__Actinomycetales;f__Dermabacteraceae;g__Brachybacterium;s__	N/A	N/A	AOP38_B2_surf	2514	2456	0	45	1	12	0	0	0	0	PDO38	Rind	Ewe	Nouvelle-Aquitaine	Hill	Uncooked pressed cheese/Semihard cheese	Illumina NovaSeq 6000	SAMEA114330851	ERS16319957	JBQCYM000000000	SAMN50127350
AOP38_B2_surf.bin.12	122	2027132	2546	16615.8	96678	32307	2.98343	o__Lactobacillales	93.58	1.03	100	d__Bacteria;p__Firmicutes;c__Bacilli;o__Lactobacillales;f__Streptococcaceae;g__Lactococcus;s__Lactococcus lactis	GCF_900099625.1	98.77	AOP38_B2_surf	1980	1921	1	25	1	32	0	0	0	1	PDO38	Rind	Ewe	Nouvelle-Aquitaine	Hill	Uncooked pressed cheese/Semihard cheese	Illumina NovaSeq 6000	SAMEA114330851	ERS16319957	JBQCYL000000000	SAMN50127351
AOP38_B2_surf.bin.13	81	1850966	2546	22851.4	106402	37986	1.45844	o__Lactobacillales	95.52	0.91	25	d__Bacteria;p__Firmicutes;c__Bacilli;o__Lactobacillales;f__Carnobacteriaceae;g__Alkalibacterium;s__Alkalibacterium gilvum	GCF_900109085.1	99.19	AOP38_B2_surf	1795	1735	1	29	1	29	2	0	0	1	PDO38	Rind	Ewe	Nouvelle-Aquitaine	Hill	Uncooked pressed cheese/Semihard cheese	Illumina NovaSeq 6000	SAMEA114330851	ERS16319957	JBQCYK000000000	SAMN50127352
AOP38_B2_surf.bin.14	213	2588852	2518	12154.2	51351	15293	1.56131	o__Pseudomonadales	90.48	0.62	25	d__Bacteria;p__Proteobacteria;c__Gammaproteobacteria;o__Pseudomonadales;f__Moraxellaceae;g__Psychrobacter;s__Psychrobacter sp014861395	GCF_014861395.1	99.12	AOP38_B2_surf	2164	2147	1	8	1	7	0	0	0	1	PDO38	Rind	Ewe	Nouvelle-Aquitaine	Hill	Uncooked pressed cheese/Semihard cheese	Illumina NovaSeq 6000	SAMEA114330851	ERS16319957	JBQCYJ000000000	SAMN50127353
AOP38_B2_surf.bin.16	97	1426570	2799	14706.9	98403	19232	11.6532	o__Pseudomonadales	57.63	0	0	d__Bacteria;p__Proteobacteria;c__Gammaproteobacteria;o__Pseudomonadales;f__Moraxellaceae;g__Psychrobacter;s__	N/A	N/A	AOP38_B2_surf	1180	1152	0	21	1	6	0	0	0	0	PDO38	Rind	Ewe	Nouvelle-Aquitaine	Hill	Uncooked pressed cheese/Semihard cheese	Illumina NovaSeq 6000	SAMEA114330851	ERS16319957	JBQCYI000000000	SAMN50127354
AOP38_B2_surf.bin.17	111	2950859	2857	26584.3	168933	57436	9.04541	c__Gammaproteobacteria	93.69	0.86	50	d__Bacteria;p__Proteobacteria;c__Gammaproteobacteria;o__Pseudomonadales;f__Halomonadaceae;g__Halomonas;s__	N/A	N/A	AOP38_B2_surf	2754	2693	0	47	1	13	0	0	0	0	PDO38	Rind	Ewe	Nouvelle-Aquitaine	Hill	Uncooked pressed cheese/Semihard cheese	Illumina NovaSeq 6000	SAMEA114330851	ERS16319957	JBQCYH000000000	SAMN50127355
AOP38_B2_surf.bin.20	207	2993196	2585	14459.9	114530	21009	0.517125	o__Actinomycetales	95.72	1.05	50	d__Bacteria;p__Actinobacteriota;c__Actinomycetia;o__Propionibacteriales;f__Propionibacteriaceae;g__Arachnia;s__	N/A	N/A	AOP38_B2_surf	2881	2824	0	41	1	15	0	0	0	0	PDO38	Rind	Ewe	Nouvelle-Aquitaine	Hill	Uncooked pressed cheese/Semihard cheese	Illumina NovaSeq 6000	SAMEA114330851	ERS16319957	JBQCYG000000000	SAMN50127356
AOP38_B2_surf.bin.21	84	2543847	3037	30283.9	155021	51018	3.69023	o__Actinomycetales	96.41	0.44	0	d__Bacteria;p__Actinobacteriota;c__Actinomycetia;o__Mycobacteriales;f__Mycobacteriaceae;g__Corynebacterium;s__Corynebacterium casei	GCF_000550785.1	99.3	AOP38_B2_surf	2437	2392	0	36	0	9	0	0	0	0	PDO38	Rind	Ewe	Nouvelle-Aquitaine	Hill	Uncooked pressed cheese/Semihard cheese	Illumina NovaSeq 6000	SAMEA114330851	ERS16319957	JBQCYF000000000	SAMN50127357
AOP38_B2_surf.bin.25	68	2801703	4154	41201.5	171725	62910	6.17038	o__Actinomycetales	96.96	0.45	0	d__Bacteria;p__Actinobacteriota;c__Actinomycetia;o__Mycobacteriales;f__Mycobacteriaceae;g__Corynebacterium;s__Corynebacterium faecigallinarum	GCA_019120175.1	98.36	AOP38_B2_surf	2585	2525	0	48	1	11	0	0	0	0	PDO38	Rind	Ewe	Nouvelle-Aquitaine	Hill	Uncooked pressed cheese/Semihard cheese	Illumina NovaSeq 6000	SAMEA114330851	ERS16319957	JBQCYE000000000	SAMN50127358
AOP38_B2_surf.bin.27	94	2461436	2639	26185.5	135532	47721	1.46441	o__Clostridiales	97.89	0.18	0	d__Bacteria;p__Firmicutes_A;c__Clostridia;o__Tissierellales;f__SIT17;g__Senegalia;s__	N/A	N/A	AOP38_B2_surf	2563	2495	2	13	0	53	0	0	0	2	PDO38	Rind	Ewe	Nouvelle-Aquitaine	Hill	Uncooked pressed cheese/Semihard cheese	Illumina NovaSeq 6000	SAMEA114330851	ERS16319957	JBQCYD000000000	SAMN50127359
AOP38_B2_surf.bin.28	42	2622175	4933	62432.7	280756	116419	2.70381	p__Actinobacteria	98.12	0	0	d__Bacteria;p__Actinobacteriota;c__Actinomycetia;o__Actinomycetales;f__Actinomycetaceae;g__Flaviflexus;s__Flaviflexus sp003971195	GCF_003971195.1	98.31	AOP38_B2_surf	2434	2373	0	47	1	13	0	0	0	0	PDO38	Rind	Ewe	Nouvelle-Aquitaine	Hill	Uncooked pressed cheese/Semihard cheese	Illumina NovaSeq 6000	SAMEA114330851	ERS16319957	JBQCYC000000000	SAMN50127360
AOP38_B2_surf.bin.29	152	3245432	2565	21351.5	187575	45413	3.66977	o__Actinomycetales	94.81	0	0	d__Bacteria;p__Actinobacteriota;c__Actinomycetia;o__Actinomycetales;f__Brevibacteriaceae;g__Brevibacterium;s__Brevibacterium aurantiacum	GCF_900169065.1	98.13	AOP38_B2_surf	3023	2969	0	40	1	13	0	0	0	0	PDO38	Rind	Ewe	Nouvelle-Aquitaine	Hill	Uncooked pressed cheese/Semihard cheese	Illumina NovaSeq 6000	SAMEA114330851	ERS16319957	JBQCYB000000000	SAMN50127361
AOP38_B2_surf.bin.3	39	2613977	2843	67025.1	267564	111120	1.96658	c__Bacilli	99.44	0.69	0	d__Bacteria;p__Firmicutes;c__Bacilli;o__Staphylococcales;f__Staphylococcaceae;g__Staphylococcus;s__Staphylococcus equorum	GCF_900458565.1	99.03	AOP38_B2_surf	2610	2506	3	49	1	51	0	0	1	2	PDO38	Rind	Ewe	Nouvelle-Aquitaine	Hill	Uncooked pressed cheese/Semihard cheese	Illumina NovaSeq 6000	SAMEA114330851	ERS16319957	JBQCYA000000000	SAMN50127362
AOP38_B2_surf.bin.30	38	1710810	4517	45021.3	141515	63791	1.04559	g__Streptococcus	98.75	0.25	50	d__Bacteria;p__Firmicutes;c__Bacilli;o__Lactobacillales;f__Streptococcaceae;g__Streptococcus;s__Streptococcus thermophilus	GCF_010120595.1	98.54	AOP38_B2_surf	1867	1806	0	19	1	41	4	0	0	0	PDO38	Rind	Ewe	Nouvelle-Aquitaine	Hill	Uncooked pressed cheese/Semihard cheese	Illumina NovaSeq 6000	SAMEA114330851	ERS16319957	JBQCXZ000000000	SAMN50127363
AOP38_B2_surf.bin.7	477	3068036	2506	6431.9	24856	7211	0.463095	o__Actinomycetales	79.61	3.87	33.33	d__Bacteria;p__Actinobacteriota;c__Actinomycetia;o__Actinomycetales;f__Microbacteriaceae;g__Microbacterium;s__Microbacterium sp900163665	GCF_900163665.1	98.31	AOP38_B2_surf	2981	2945	0	28	1	7	0	0	0	0	PDO38	Rind	Ewe	Nouvelle-Aquitaine	Hill	Uncooked pressed cheese/Semihard cheese	Illumina NovaSeq 6000	SAMEA114330851	ERS16319957	JBQCXY000000000	SAMN50127364
AOP38_B2_surf.bin.8	82	2321599	3063	28312.2	128363	42654	0.897972	o__Actinomycetales	97.16	0.17	0	d__Bacteria;p__Actinobacteriota;c__Actinomycetia;o__Actinomycetales;f__Microbacteriaceae;g__Agrococcus;s__Agrococcus casei	GCF_900163565.1	98.92	AOP38_B2_surf	2278	2230	0	40	1	7	0	0	0	0	PDO38	Rind	Ewe	Nouvelle-Aquitaine	Hill	Uncooked pressed cheese/Semihard cheese	Illumina NovaSeq 6000	SAMEA114330851	ERS16319957	JBQCXX000000000	SAMN50127365
AOP38_C1_surf.bin.10	129	2706577	2631	20981.2	177340	40281	1.17553	c__Bacilli	97.26	1.25	33.33	d__Bacteria;p__Firmicutes;c__Bacilli;o__Staphylococcales;f__Staphylococcaceae;g__Staphylococcus;s__Staphylococcus equorum	GCF_900458565.1	99.04	AOP38_C1_surf	2646	2565	1	26	0	54	0	0	0	1	PDO38	Rind	Ewe	Nouvelle-Aquitaine	Hill	Uncooked pressed cheese/Semihard cheese	Illumina NovaSeq 6000	SAMEA114330857	ERS16319963	JBQCXW000000000	SAMN50127366
AOP38_C1_surf.bin.12	66	1765679	2775	26752.7	275973	54365	24.0843	o__Lactobacillales	80.21	0.13	100	d__Bacteria;p__Firmicutes;c__Bacilli;o__Lactobacillales;f__Streptococcaceae;g__Lactococcus;s__Lactococcus lactis	GCF_900099625.1	98.68	AOP38_C1_surf	1796	1732	1	42	0	21	0	0	0	1	PDO38	Rind	Ewe	Nouvelle-Aquitaine	Hill	Uncooked pressed cheese/Semihard cheese	Illumina NovaSeq 6000	SAMEA114330857	ERS16319963	JBQCXV000000000	SAMN50127367
AOP38_C1_surf.bin.7	375	3991490	2530	10644	96193	14831	0.62996	o__Actinomycetales	94.8	1.25	0	d__Bacteria;p__Actinobacteriota;c__Actinomycetia;o__Actinomycetales;f__Cellulomonadaceae;g__Cellulosimicrobium;s__Cellulosimicrobium funkei	GCF_004519295.1	97.6	AOP38_C1_surf	3652	3576	0	50	1	25	0	0	0	0	PDO38	Rind	Ewe	Nouvelle-Aquitaine	Hill	Uncooked pressed cheese/Semihard cheese	Illumina NovaSeq 6000	SAMEA114330857	ERS16319963	JBQGNP000000000	SAMN50127368
AOP38_C1_surf.bin.8	240	3685037	2513	15354.3	97194	24398	0.774114	o__Actinomycetales	98.29	1.22	75	d__Bacteria;p__Actinobacteriota;c__Actinomycetia;o__Actinomycetales;f__Dermabacteraceae;g__Brachybacterium;s__Brachybacterium alimentarium	GCF_002332425.1	99.5	AOP38_C1_surf	3220	3156	0	49	1	14	0	0	0	0	PDO38	Rind	Ewe	Nouvelle-Aquitaine	Hill	Uncooked pressed cheese/Semihard cheese	Illumina NovaSeq 6000	SAMEA114330857	ERS16319963	JBQCXU000000000	SAMN50127369
AOP38_E1_surf.bin.1	36	883219	4771	24533.9	66720	38478	4.94327	k__Bacteria	53.45	0	0	d__Bacteria;p__Firmicutes;c__Bacilli;o__Lactobacillales;f__Streptococcaceae;g__Streptococcus;s__Streptococcus thermophilus	GCF_010120595.1	98.72	AOP38_E1_surf	948	923	0	6	1	18	2	0	0	0	PDO38	Rind	Ewe	Nouvelle-Aquitaine	Hill	Uncooked pressed cheese/Semihard cheese	Illumina NovaSeq 6000	SAMEA114330881	ERS16319987	JBQCXT000000000	SAMN50127370
AOP38_E1_surf.bin.13	256	2426541	2506	9478.7	71475	12321	4.76249	o__Actinomycetales	67.98	0.88	50	d__Bacteria;p__Actinobacteriota;c__Actinomycetia;o__Actinomycetales;f__Dermabacteraceae;g__Brachybacterium;s__Brachybacterium tyrofermentans	GCF_014897585.1	98.94	AOP38_E1_surf	2213	2167	0	34	1	11	0	0	0	0	PDO38	Rind	Ewe	Nouvelle-Aquitaine	Hill	Uncooked pressed cheese/Semihard cheese	Illumina NovaSeq 6000	SAMEA114330881	ERS16319987	JBQCXS000000000	SAMN50127371
AOP38_E1_surf.bin.15	138	2849179	2948	20646.2	150264	33358	20.2874	o__Actinomycetales	89.79	0	0	d__Bacteria;p__Actinobacteriota;c__Actinomycetia;o__Actinomycetales;f__Brevibacteriaceae;g__Brevibacterium;s__Brevibacterium aurantiacum	GCF_900169065.1	98.68	AOP38_E1_surf	2641	2593	0	39	0	9	0	0	0	0	PDO38	Rind	Ewe	Nouvelle-Aquitaine	Hill	Uncooked pressed cheese/Semihard cheese	Illumina NovaSeq 6000	SAMEA114330881	ERS16319987	JBQCXR000000000	SAMN50127372
AOP38_E1_surf.bin.3	106	1868861	2516	17630.8	92368	31730	10.2078	o__Lactobacillales	84.58	0.51	50	d__Bacteria;p__Firmicutes;c__Bacilli;o__Lactobacillales;f__Streptococcaceae;g__Lactococcus;s__Lactococcus lactis	GCF_900099625.1	98.74	AOP38_E1_surf	1856	1813	0	13	1	29	0	0	0	0	PDO38	Rind	Ewe	Nouvelle-Aquitaine	Hill	Uncooked pressed cheese/Semihard cheese	Illumina NovaSeq 6000	SAMEA114330881	ERS16319987	JBQCXQ000000000	SAMN50127373
AOP38_E1_surf.bin.6	279	3013355	2500	10800.6	49158	15133	0.674002	o__Actinomycetales	87.05	3.15	25	d__Bacteria;p__Actinobacteriota;c__Actinomycetia;o__Actinomycetales;f__Dermatophilaceae;g__Janibacter;s__	N/A	N/A	AOP38_E1_surf	3012	2949	0	43	0	20	0	0	0	0	PDO38	Rind	Ewe	Nouvelle-Aquitaine	Hill	Uncooked pressed cheese/Semihard cheese	Illumina NovaSeq 6000	SAMEA114330881	ERS16319987	JBQGNO000000000	SAMN50127374
AOP38_E1_surf.bin.8	334	3574712	2565	10702.7	55801	15413	1.43775	k__Bacteria	59.31	0	0	d__Bacteria;p__Actinobacteriota;c__Actinomycetia;o__Actinomycetales;f__Dermabacteraceae;g__Brachybacterium;s__Brachybacterium sp014400405	GCA_014400405.1	96.96	AOP38_E1_surf	3349	3294	0	42	0	13	0	0	0	0	PDO38	Rind	Ewe	Nouvelle-Aquitaine	Hill	Uncooked pressed cheese/Semihard cheese	Illumina NovaSeq 6000	SAMEA114330881	ERS16319987	JBQCXP000000000	SAMN50127375
AOP38_E1_surf.bin.9	17	2079566	19501	122327	375414	215994	4.11716	c__Bacilli	88.33	0	0	d__Bacteria;p__Firmicutes;c__Bacilli;o__Staphylococcales;f__Staphylococcaceae;g__Staphylococcus;s__Staphylococcus equorum	GCF_900458565.1	99.66	AOP38_E1_surf	2106	2029	0	33	1	43	0	0	0	0	PDO38	Rind	Ewe	Nouvelle-Aquitaine	Hill	Uncooked pressed cheese/Semihard cheese	Illumina NovaSeq 6000	SAMEA114330881	ERS16319987	JBQCXO000000000	SAMN50127376
AOP39_D1_surf.bin.10	357	2237413	2501	6267.3	32144	6975	0.951371	k__Bacteria	59.48	1.72	0	d__Bacteria;p__Proteobacteria;c__Gammaproteobacteria;o__Pseudomonadales;f__Oleiphilaceae;g__Marinobacter;s__	N/A	N/A	AOP39_D1_surf	2234	2208	0	12	1	13	0	0	0	0	PDO39	Rind	Ewe	Occitanie	Plateau	Internal blue mold	Illumina NovaSeq 6000	SAMEA114330938	ERS16320044	JBQGNN000000000	SAMN50127377
AOP39_D1_surf.bin.12	48	2653050	2591	55271.9	294373	146612	3.88884	c__Bacilli	98.89	1.11	0	d__Bacteria;p__Firmicutes;c__Bacilli;o__Staphylococcales;f__Staphylococcaceae;g__Staphylococcus;s__Staphylococcus equorum	GCF_900458565.1	99.01	AOP39_D1_surf	2597	2523	1	22	1	50	0	0	0	1	PDO39	Rind	Ewe	Occitanie	Plateau	Internal blue mold	Illumina NovaSeq 6000	SAMEA114330938	ERS16320044	JBQCXN000000000	SAMN50127378
AOP39_D1_surf.bin.14	220	4156352	2575	18892.5	113918	29401	1.14339	o__Actinomycetales	98.84	1.83	0	d__Bacteria;p__Actinobacteriota;c__Actinomycetia;o__Actinomycetales;f__Cellulomonadaceae;g__Cellulosimicrobium;s__Cellulosimicrobium funkei	GCF_004519295.1	97.65	AOP39_D1_surf	3808	3725	0	57	1	25	0	0	0	0	PDO39	Rind	Ewe	Occitanie	Plateau	Internal blue mold	Illumina NovaSeq 6000	SAMEA114330938	ERS16320044	JBQGNM000000000	SAMN50127379
AOP39_D1_surf.bin.3	159	2844466	2502	17889.7	85758	35761	9.32356	c__Gammaproteobacteria	90.74	0.86	50	d__Bacteria;p__Proteobacteria;c__Gammaproteobacteria;o__Pseudomonadales;f__Halomonadaceae;g__Chromohalobacter;s__Chromohalobacter japonicus	GCF_000821045.2	96.75	AOP39_D1_surf	2762	2692	2	55	1	12	0	0	1	1	PDO39	Rind	Ewe	Occitanie	Plateau	Internal blue mold	Illumina NovaSeq 6000	SAMEA114330938	ERS16320044	JBQCXM000000000	SAMN50127380
AOP39_D1_surf.bin.4	128	1801879	2513	14077.2	55896	22605	10.7018	o__Lactobacillales	82.1	3.02	81.25	d__Bacteria;p__Firmicutes;c__Bacilli;o__Lactobacillales;f__Streptococcaceae;g__Lactococcus;s__Lactococcus cremoris	GCF_001591705.1	99.6	AOP39_D1_surf	1888	1852	0	19	0	17	0	0	0	0	PDO39	Rind	Ewe	Occitanie	Plateau	Internal blue mold	Illumina NovaSeq 6000	SAMEA114330938	ERS16320044	JBQCXL000000000	SAMN50127381
AOP39_D1_surf.bin.7	12	1698176	3382	141515	389632	189815	7.22509	o__Lactobacillales	100	0	0	d__Bacteria;p__Firmicutes;c__Bacilli;o__Lactobacillales;f__Lactobacillaceae;g__Leuconostoc;s__Leuconostoc mesenteroides	GCF_000014445.1	99.23	AOP39_D1_surf	1759	1695	0	34	1	29	0	0	0	0	PDO39	Rind	Ewe	Occitanie	Plateau	Internal blue mold	Illumina NovaSeq 6000	SAMEA114330938	ERS16320044	JBQCXK000000000	SAMN50127382
AOP39_D1_surf.bin.8	200	1577267	2508	7886.3	37931	10103	8.01943	c__Gammaproteobacteria	65.67	1.3	88.89	d__Bacteria;p__Proteobacteria;c__Gammaproteobacteria;o__Enterobacterales;f__Alteromonadaceae;g__Idiomarina;s__Idiomarina loihiensis	GCF_000008465.1	95.49	AOP39_D1_surf	1476	1432	0	29	1	14	0	0	0	0	PDO39	Rind	Ewe	Occitanie	Plateau	Internal blue mold	Illumina NovaSeq 6000	SAMEA114330938	ERS16320044	JBQCXJ000000000	SAMN50127383
AOP39_D1_surf.bin.9	323	2526016	2504	7820.5	39501	9317	1.12314	o__Pseudomonadales	84.1	1.36	20	d__Bacteria;p__Proteobacteria;c__Gammaproteobacteria;o__Pseudomonadales;f__Moraxellaceae;g__Psychrobacter;s__Psychrobacter sp014861395	GCF_014861395.1	99.29	AOP39_D1_surf	2127	2087	0	29	1	10	0	0	0	0	PDO39	Rind	Ewe	Occitanie	Plateau	Internal blue mold	Illumina NovaSeq 6000	SAMEA114330938	ERS16320044	JBQCXI000000000	SAMN50127384
AOP4_A1_surf.bin.1	64	1686000	3052	26343.8	96287	42057	0.565398	g__Lactobacillus	98.1	0.15	50	d__Bacteria;p__Firmicutes;c__Bacilli;o__Lactobacillales;f__Lactobacillaceae;g__Lactobacillus;s__Lactobacillus delbrueckii	GCF_001433875.1	97	AOP4_A1_surf	1815	1758	0	31	1	25	1	0	0	0	PDO4	Rind	Cow	Auvergne-Rhone-Alpes	Plateau	Internal blue mold	Illumina NovaSeq 6000	SAMEA114331308	ERS16320414	JBQEEA000000000	SAMN50127385
AOP4_A1_surf.bin.11	257	1573507	2524	6122.6	45264	6601	2.32571	o__Pseudomonadales	52.83	0.14	100	d__Bacteria;p__Proteobacteria;c__Gammaproteobacteria;o__Pseudomonadales;f__Moraxellaceae;g__Psychrobacter;s__Psychrobacter faecalis	GCF_016107575.1	97.98	AOP4_A1_surf	1264	1241	0	18	1	4	0	0	0	0	PDO4	Rind	Cow	Auvergne-Rhone-Alpes	Plateau	Internal blue mold	Illumina NovaSeq 6000	SAMEA114331308	ERS16320414	JBQEDZ000000000	SAMN50127386
AOP4_A1_surf.bin.3	184	2135489	2545	11605.9	53838	16597	1.05845	o__Lactobacillales	94.78	1.99	75	d__Bacteria;p__Firmicutes;c__Bacilli;o__Lactobacillales;f__Streptococcaceae;g__Lactococcus;s__Lactococcus cremoris	GCF_001591705.1	99.61	AOP4_A1_surf	2158	2089	0	38	1	30	0	0	0	0	PDO4	Rind	Cow	Auvergne-Rhone-Alpes	Plateau	Internal blue mold	Illumina NovaSeq 6000	SAMEA114331308	ERS16320414	JBQEDY000000000	SAMN50127387
AOP4_A1_surf.bin.6	187	1142161	2538	6107.8	28065	6843	0.312937	g__Streptococcus	70.29	0.67	50	d__Bacteria;p__Firmicutes;c__Bacilli;o__Lactobacillales;f__Streptococcaceae;g__Streptococcus;s__Streptococcus thermophilus	GCF_010120595.1	98.85	AOP4_A1_surf	1221	1189	0	14	1	17	1	0	0	0	PDO4	Rind	Cow	Auvergne-Rhone-Alpes	Plateau	Internal blue mold	Illumina NovaSeq 6000	SAMEA114331308	ERS16320414	JBQEDX000000000	SAMN50127388
AOP4_A1_surf.bin.7	231	1585790	2507	6864.9	29977	8261	0.408252	o__Lactobacillales	82.57	0.63	0	d__Bacteria;p__Firmicutes;c__Bacilli;o__Lactobacillales;f__Streptococcaceae;g__Lactococcus_A;s__Lactococcus_A laudensis	GCF_013449735.1	99.21	AOP4_A1_surf	1505	1477	0	10	1	17	0	0	0	0	PDO4	Rind	Cow	Auvergne-Rhone-Alpes	Plateau	Internal blue mold	Illumina NovaSeq 6000	SAMEA114331308	ERS16320414	JBQEDW000000000	SAMN50127389
AOP4_B2_surf.bin.1	137	1985208	2551	14490.6	68726	21673	1.90241	o__Lactobacillales	94.97	0.86	33.33	d__Bacteria;p__Firmicutes;c__Bacilli;o__Lactobacillales;f__Streptococcaceae;g__Lactococcus_A;s__Lactococcus_A laudensis	GCF_013449735.1	99.51	AOP4_B2_surf	1951	1914	0	18	1	18	0	0	0	0	PDO4	Rind	Cow	Auvergne-Rhone-Alpes	Plateau	Internal blue mold	Illumina NovaSeq 6000	SAMEA114331326	ERS16320432	JBQEDV000000000	SAMN50127390
AOP4_B2_surf.bin.10	201	1145816	2500	5700.6	31068	6486	1.01097	o__Lactobacillales	83.21	1.85	25	d__Bacteria;p__Firmicutes;c__Bacilli;o__Lactobacillales;f__Lactobacillaceae;g__Leuconostoc;s__Leuconostoc mesenteroides	GCF_000014445.1	98.94	AOP4_B2_surf	1223	1186	0	17	1	19	0	0	0	0	PDO4	Rind	Cow	Auvergne-Rhone-Alpes	Plateau	Internal blue mold	Illumina NovaSeq 6000	SAMEA114331326	ERS16320432	JBQGOM000000000	SAMN50127391
AOP4_B2_surf.bin.3	30	1669332	3177	55644.4	200942	81831	8.10069	g__Streptococcus	98.14	0.15	0	d__Bacteria;p__Firmicutes;c__Bacilli;o__Lactobacillales;f__Streptococcaceae;g__Streptococcus;s__Streptococcus thermophilus	GCF_010120595.1	98.52	AOP4_B2_surf	1856	1780	0	38	1	37	1	0	0	0	PDO4	Rind	Cow	Auvergne-Rhone-Alpes	Plateau	Internal blue mold	Illumina NovaSeq 6000	SAMEA114331326	ERS16320432	JBQEDU000000000	SAMN50127392
AOP4_B2_surf.bin.5	27	1313068	4012	48632.1	461349	118535	6.39948	g__Lactobacillus	73.05	0	0	d__Bacteria;p__Firmicutes;c__Bacilli;o__Lactobacillales;f__Lactobacillaceae;g__Lactobacillus;s__Lactobacillus delbrueckii	GCF_001433875.1	97.15	AOP4_B2_surf	1446	1389	0	38	1	18	0	0	0	0	PDO4	Rind	Cow	Auvergne-Rhone-Alpes	Plateau	Internal blue mold	Illumina NovaSeq 6000	SAMEA114331326	ERS16320432	JBQEDT000000000	SAMN50127393
AOP4_B2_surf.bin.6	171	4138315	2644	24200.7	103507	40770	1.6172	o__Actinomycetales	99.42	0.67	0	d__Bacteria;p__Actinobacteriota;c__Actinomycetia;o__Actinomycetales;f__Cellulomonadaceae;g__Cellulosimicrobium;s__Cellulosimicrobium funkei	GCF_004519295.1	97.66	AOP4_B2_surf	3770	3684	2	58	1	25	0	0	1	1	PDO4	Rind	Cow	Auvergne-Rhone-Alpes	Plateau	Internal blue mold	Illumina NovaSeq 6000	SAMEA114331326	ERS16320432	JBQEDS000000000	SAMN50127394
AOP4_E1_surf.bin.10	94	2696595	2520	28687.2	226144	66142	3.27411	c__Bacilli	97.28	0.56	0	d__Bacteria;p__Firmicutes;c__Bacilli;o__Staphylococcales;f__Staphylococcaceae;g__Staphylococcus;s__Staphylococcus equorum	GCF_900458565.1	99.34	AOP4_E1_surf	2615	2527	1	33	0	54	0	0	0	1	PDO4	Rind	Cow	Auvergne-Rhone-Alpes	Plateau	Internal blue mold	Illumina NovaSeq 6000	SAMEA114331344	ERS16320450	JBQEDR000000000	SAMN50127395
AOP4_E1_surf.bin.11	250	3527639	2508	14110.6	99509	21204	1.19421	o__Actinomycetales	96.51	0.06	100	d__Bacteria;p__Actinobacteriota;c__Actinomycetia;o__Actinomycetales;f__Brevibacteriaceae;g__Brevibacterium;s__Brevibacterium aurantiacum	GCF_900169065.1	98.1	AOP4_E1_surf	3328	3274	0	40	1	13	0	0	0	0	PDO4	Rind	Cow	Auvergne-Rhone-Alpes	Plateau	Internal blue mold	Illumina NovaSeq 6000	SAMEA114331344	ERS16320450	JBQEDQ000000000	SAMN50127396
AOP4_E1_surf.bin.2	455	3480915	2514	7650.4	60379	9864	0.80351	o__Actinomycetales	87.13	1.17	0	d__Bacteria;p__Actinobacteriota;c__Actinomycetia;o__Actinomycetales;f__Dermabacteraceae;g__Brachybacterium;s__Brachybacterium tyrofermentans	GCF_014897585.1	98.58	AOP4_E1_surf	3207	3148	0	48	1	10	0	0	0	0	PDO4	Rind	Cow	Auvergne-Rhone-Alpes	Plateau	Internal blue mold	Illumina NovaSeq 6000	SAMEA114331344	ERS16320450	JBQEDP000000000	SAMN50127397
AOP4_E1_surf.bin.6	83	4194781	2620	50539.5	256064	90934	1.21794	o__Actinomycetales	100	1.25	0	d__Bacteria;p__Actinobacteriota;c__Actinomycetia;o__Actinomycetales;f__Cellulomonadaceae;g__Cellulosimicrobium;s__Cellulosimicrobium funkei	GCF_004519295.1	97.66	AOP4_E1_surf	3764	3684	0	54	1	25	0	0	0	0	PDO4	Rind	Cow	Auvergne-Rhone-Alpes	Plateau	Internal blue mold	Illumina NovaSeq 6000	SAMEA114331344	ERS16320450	JBQEDO000000000	SAMN50127398
AOP4_E1_surf.bin.8	229	1911964	2529	8349.2	43652	10959	0.566019	o__Lactobacillales	94.71	1.5	50	d__Bacteria;p__Firmicutes;c__Bacilli;o__Lactobacillales;f__Lactobacillaceae;g__Leuconostoc;s__Leuconostoc mesenteroides	GCF_000014445.1	99.22	AOP4_E1_surf	1940	1882	0	21	1	36	0	0	0	0	PDO4	Rind	Cow	Auvergne-Rhone-Alpes	Plateau	Internal blue mold	Illumina NovaSeq 6000	SAMEA114331344	ERS16320450	JBQEDN000000000	SAMN50127399
AOP40_10SA_surf.bin.13	227	1363570	2505	6006.9	26049	6827	0.366113	o__Lactobacillales	76.72	0.26	0	d__Bacteria;p__Firmicutes;c__Bacilli;o__Lactobacillales;f__Lactobacillaceae;g__Leuconostoc;s__Leuconostoc falkenbergense	GCF_014634805.1	99.7	AOP40_10SA_surf	1388	1346	0	19	1	22	1	0	0	0	PDO40	Rind	Cow	Auvergne-Rhone-Alpes	Plateau	Uncooked pressed cheese/Semihard cheese	Illumina NovaSeq 6000	SAMEA114331029	ERS16320135	JBQEDM000000000	SAMN50127400
AOP40_10SA_surf.bin.16	79	3989907	2629	50505.2	202677	91698	0.677119	o__Actinomycetales	98.13	0.77	0	d__Bacteria;p__Actinobacteriota;c__Actinomycetia;o__Mycobacteriales;f__Mycobacteriaceae;g__Gordonia;s__	N/A	N/A	AOP40_10SA_surf	3816	3742	0	48	1	25	0	0	0	0	PDO40	Rind	Cow	Auvergne-Rhone-Alpes	Plateau	Uncooked pressed cheese/Semihard cheese	Illumina NovaSeq 6000	SAMEA114331029	ERS16320135	JBQEDL000000000	SAMN50127401
AOP40_10SA_surf.bin.18	129	2930301	2557	22715.5	143168	43435	16.3145	o__Actinomycetales	95.16	0	0	d__Bacteria;p__Actinobacteriota;c__Actinomycetia;o__Actinomycetales;f__Brevibacteriaceae;g__Brevibacterium;s__Brevibacterium aurantiacum	GCF_900169065.1	98.54	AOP40_10SA_surf	2737	2684	0	43	1	9	0	0	0	0	PDO40	Rind	Cow	Auvergne-Rhone-Alpes	Plateau	Uncooked pressed cheese/Semihard cheese	Illumina NovaSeq 6000	SAMEA114331029	ERS16320135	JBQEDK000000000	SAMN50127402
AOP40_10SA_surf.bin.19	237	3380713	2504	14264.6	69165	22983	7.1743	o__Actinomycetales	94.15	1.36	66.67	d__Bacteria;p__Actinobacteriota;c__Actinomycetia;o__Actinomycetales;f__Dermabacteraceae;g__Brachybacterium;s__Brachybacterium alimentarium	GCF_002332425.1	99.52	AOP40_10SA_surf	2980	2926	0	40	1	13	0	0	0	0	PDO40	Rind	Cow	Auvergne-Rhone-Alpes	Plateau	Uncooked pressed cheese/Semihard cheese	Illumina NovaSeq 6000	SAMEA114331029	ERS16320135	JBQEDJ000000000	SAMN50127403
AOP40_10SA_surf.bin.20	562	2769404	2500	4927.8	20025	5168	0.433365	o__Actinomycetales	64.4	1.35	0	d__Bacteria;p__Actinobacteriota;c__Actinomycetia;o__Actinomycetales;f__Cellulomonadaceae;g__Cellulosimicrobium;s__Cellulosimicrobium funkei	GCF_004519295.1	97.34	AOP40_10SA_surf	2653	2605	0	29	0	19	0	0	0	0	PDO40	Rind	Cow	Auvergne-Rhone-Alpes	Plateau	Uncooked pressed cheese/Semihard cheese	Illumina NovaSeq 6000	SAMEA114331029	ERS16320135	JBQGOL000000000	SAMN50127404
AOP40_10SA_surf.bin.25	384	2316716	2505	6033.1	29229	7098	0.461244	o__Actinomycetales	77.55	0.59	80	d__Bacteria;p__Actinobacteriota;c__Actinomycetia;o__Actinomycetales;f__Microbacteriaceae;g__Microbacterium;s__Microbacterium gubbeenense	GCF_000422745.1	98.29	AOP40_10SA_surf	2345	2303	0	34	1	7	0	0	0	0	PDO40	Rind	Cow	Auvergne-Rhone-Alpes	Plateau	Uncooked pressed cheese/Semihard cheese	Illumina NovaSeq 6000	SAMEA114331029	ERS16320135	JBQEDI000000000	SAMN50127405
AOP40_10SA_surf.bin.29	53	1184645	2599	22351.8	161599	40452	8.2459	o__Lactobacillales	56.48	1.42	100	d__Bacteria;p__Firmicutes;c__Bacilli;o__Lactobacillales;f__Streptococcaceae;g__Lactococcus;s__Lactococcus lactis	GCF_900099625.1	98.36	AOP40_10SA_surf	1215	1184	0	18	0	13	0	0	0	0	PDO40	Rind	Cow	Auvergne-Rhone-Alpes	Plateau	Uncooked pressed cheese/Semihard cheese	Illumina NovaSeq 6000	SAMEA114331029	ERS16320135	JBQEDH000000000	SAMN50127406
AOP40_10SA_surf.bin.6	16	1018379	4274	63648.7	298179	102612	2.87615	g__Streptococcus	62.34	0.15	0	d__Bacteria;p__Firmicutes;c__Bacilli;o__Lactobacillales;f__Streptococcaceae;g__Streptococcus;s__Streptococcus thermophilus	GCF_010120595.1	98.48	AOP40_10SA_surf	1111	1083	0	6	1	21	1	0	0	0	PDO40	Rind	Cow	Auvergne-Rhone-Alpes	Plateau	Uncooked pressed cheese/Semihard cheese	Illumina NovaSeq 6000	SAMEA114331029	ERS16320135	JBQEDG000000000	SAMN50127407
AOP40_10SA_surf.bin.8	101	3258223	3295	32259.6	124600	44068	8.27883	o__Actinomycetales	97.2	0.83	33.33	d__Bacteria;p__Actinobacteriota;c__Actinomycetia;o__Mycobacteriales;f__Mycobacteriaceae;g__Corynebacterium;s__	N/A	N/A	AOP40_10SA_surf	3019	2968	0	39	1	11	0	0	0	0	PDO40	Rind	Cow	Auvergne-Rhone-Alpes	Plateau	Uncooked pressed cheese/Semihard cheese	Illumina NovaSeq 6000	SAMEA114331029	ERS16320135	JBQEDF000000000	SAMN50127408
AOP40_8SA_coeur.bin.1	224	4145109	2515	18505	91035	27460	0.800566	o__Actinomycetales	98.27	0.67	0	d__Bacteria;p__Actinobacteriota;c__Actinomycetia;o__Actinomycetales;f__Cellulomonadaceae;g__Cellulosimicrobium;s__Cellulosimicrobium funkei	GCF_004519295.1	97.63	AOP40_8SA_coeur	3775	3690	0	59	1	25	0	0	0	0	PDO40	Core	Cow	Auvergne-Rhone-Alpes	Plateau	Uncooked pressed cheese/Semihard cheese	Illumina NovaSeq 6000	SAMEA114331070	ERS16320176	JBQGOK000000000	SAMN50127409
AOP40_8SA_coeur.bin.11	304	1914963	2501	6299.2	25187	7191	0.474951	f__Bifidobacteriaceae	74.79	1.98	37.5	d__Bacteria;p__Actinobacteriota;c__Actinomycetia;o__Actinomycetales;f__Bifidobacteriaceae;g__Bifidobacterium;s__Bifidobacterium psychraerophilum	GCF_000741705.1	98.57	AOP40_8SA_coeur	1746	1711	0	22	0	13	0	0	0	0	PDO40	Core	Cow	Auvergne-Rhone-Alpes	Plateau	Uncooked pressed cheese/Semihard cheese	Illumina NovaSeq 6000	SAMEA114331070	ERS16320176	JBQGOJ000000000	SAMN50127410
AOP40_8SA_coeur.bin.2	161	2216399	2696	13766.5	71308	19387	4.62842	g__Lactobacillus	94.84	0	0	d__Bacteria;p__Firmicutes;c__Bacilli;o__Lactobacillales;f__Lactobacillaceae;g__Lacticaseibacillus;s__Lacticaseibacillus paracasei	GCF_000829035.1	98.91	AOP40_8SA_coeur	2103	2053	0	23	1	26	0	0	0	0	PDO40	Core	Cow	Auvergne-Rhone-Alpes	Plateau	Uncooked pressed cheese/Semihard cheese	Illumina NovaSeq 6000	SAMEA114331070	ERS16320176	JBQEDE000000000	SAMN50127411
AOP40_8SA_coeur.bin.5	153	1744711	2557	11403.3	49421	15107	0.747261	f__Bifidobacteriaceae	88.84	1.34	16.67	d__Bacteria;p__Actinobacteriota;c__Actinomycetia;o__Actinomycetales;f__Bifidobacteriaceae;g__Bifidobacterium;s__Bifidobacterium mongoliense	GCF_000741285.1	99.04	AOP40_8SA_coeur	1519	1471	1	37	1	9	0	0	1	0	PDO40	Core	Cow	Auvergne-Rhone-Alpes	Plateau	Uncooked pressed cheese/Semihard cheese	Illumina NovaSeq 6000	SAMEA114331070	ERS16320176	JBQGOI000000000	SAMN50127412
AOP40_8SA_coeur.bin.8	62	1132885	2635	18272.3	56157	27681	38.7995	g__Streptococcus	69.66	0.15	0	d__Bacteria;p__Firmicutes;c__Bacilli;o__Lactobacillales;f__Streptococcaceae;g__Streptococcus;s__Streptococcus thermophilus	GCF_010120595.1	99.44	AOP40_8SA_coeur	1196	1152	0	19	1	24	1	0	0	0	PDO40	Core	Cow	Auvergne-Rhone-Alpes	Plateau	Uncooked pressed cheese/Semihard cheese	Illumina NovaSeq 6000	SAMEA114331070	ERS16320176	JBQEDD000000000	SAMN50127413
AOP40_8SA_coeur.bin.9	112	2206351	2520	19699.6	80234	29864	1.57159	f__Bifidobacteriaceae	93.28	2.95	15.38	d__Bacteria;p__Actinobacteriota;c__Actinomycetia;o__Actinomycetales;f__Bifidobacteriaceae;g__Bifidobacterium;s__Bifidobacterium crudilactis	GCF_000738005.1	97.33	AOP40_8SA_coeur	1894	1840	0	37	1	16	3	0	0	0	PDO40	Core	Cow	Auvergne-Rhone-Alpes	Plateau	Uncooked pressed cheese/Semihard cheese	Illumina NovaSeq 6000	SAMEA114331070	ERS16320176	JBQEDC000000000	SAMN50127414
AOP41_A1_coeur.bin.4	71	2018149	2519	28424.6	94818	46215	1.91647	o__Lactobacillales	97.36	0.5	0	d__Bacteria;p__Firmicutes;c__Bacilli;o__Lactobacillales;f__Streptococcaceae;g__Lactococcus_A;s__Lactococcus_A laudensis	GCF_013449735.1	99.44	AOP41_A1_coeur	2010	1975	0	15	1	19	0	0	0	0	PDO41	Core	Cow	Ile-de-France	Plains	Soft bloomy rind	Illumina NovaSeq 6000	SAMEA114331092	ERS16320198	JBQEDB000000000	SAMN50127415
AOP41_A1_coeur.bin.7	29	1827448	6592	63015.4	335241	83917	1.03122	o__Lactobacillales	98.46	0.1	20	d__Bacteria;p__Firmicutes;c__Bacilli;o__Lactobacillales;f__Lactobacillaceae;g__Pediococcus;s__Pediococcus acidilactici	GCF_000146325.1	97.04	AOP41_A1_coeur	1833	1779	0	29	1	24	1	0	0	0	PDO41	Core	Cow	Ile-de-France	Plains	Soft bloomy rind	Illumina NovaSeq 6000	SAMEA114331092	ERS16320198	JBQEDA000000000	SAMN50127416
AOP42_A1_surf.bin.11	201	3334940	2562	16591.7	104370	28039	1.4049	c__Gammaproteobacteria	93.02	0.43	100	d__Bacteria;p__Proteobacteria;c__Gammaproteobacteria;o__Pseudomonadales;f__Oleiphilaceae;g__Marinobacter;s__	N/A	N/A	AOP42_A1_surf	3108	3059	0	32	0	17	0	0	0	0	PDO42	Rind	Cow	Bourgogne-Franche-Comte	Plateau	Uncooked pressed cheese/Semihard cheese	Illumina NovaSeq 6000	SAMEA114331100	ERS16320206	JBQECZ000000000	SAMN50127417
AOP42_A1_surf.bin.13	55	2595891	3125	47198	346353	77844	14.2241	o__Actinomycetales	96.17	0.22	0	d__Bacteria;p__Actinobacteriota;c__Actinomycetia;o__Mycobacteriales;f__Mycobacteriaceae;g__Corynebacterium;s__Corynebacterium casei	GCF_000550785.1	99.28	AOP42_A1_surf	2473	2417	0	47	0	9	0	0	0	0	PDO42	Rind	Cow	Bourgogne-Franche-Comte	Plateau	Uncooked pressed cheese/Semihard cheese	Illumina NovaSeq 6000	SAMEA114331100	ERS16320206	JBQECY000000000	SAMN50127418
AOP42_A1_surf.bin.15	140	2713262	3024	19380.4	80824	29704	8.20464	c__Gammaproteobacteria	90.54	0	0	d__Bacteria;p__Proteobacteria;c__Gammaproteobacteria;o__Enterobacterales;f__Aeromonadaceae;g__Oceanisphaera;s__	N/A	N/A	AOP42_A1_surf	2381	2312	2	41	1	25	1	0	0	2	PDO42	Rind	Cow	Bourgogne-Franche-Comte	Plateau	Uncooked pressed cheese/Semihard cheese	Illumina NovaSeq 6000	SAMEA114331100	ERS16320206	JBQECX000000000	SAMN50127419
AOP42_A1_surf.bin.17	499	2981267	2501	5974.5	29788	6477	0.538397	p__Bacteroidetes	81.38	2.78	0	d__Bacteria;p__Bacteroidota;c__Bacteroidia;o__Sphingobacteriales;f__Sphingobacteriaceae;g__Sphingobacterium;s__Sphingobacterium sp900163865	GCF_900163865.1	99.35	AOP42_A1_surf	2624	2588	0	28	1	7	0	0	0	0	PDO42	Rind	Cow	Bourgogne-Franche-Comte	Plateau	Uncooked pressed cheese/Semihard cheese	Illumina NovaSeq 6000	SAMEA114331100	ERS16320206	JBQECW000000000	SAMN50127420
AOP42_A1_surf.bin.20	446	2182362	2501	4893.2	16032	5144	0.531468	c__Gammaproteobacteria	66.98	0.83	30	d__Bacteria;p__Proteobacteria;c__Gammaproteobacteria;o__Enterobacterales;f__Alteromonadaceae;g__Pseudoalteromonas;s__	N/A	N/A	AOP42_A1_surf	1986	1955	0	16	0	15	0	0	0	0	PDO42	Rind	Cow	Bourgogne-Franche-Comte	Plateau	Uncooked pressed cheese/Semihard cheese	Illumina NovaSeq 6000	SAMEA114331100	ERS16320206	JBQECV000000000	SAMN50127421
AOP42_A1_surf.bin.21	137	3595478	2710	26244.4	172345	41062	0.997548	k__Bacteria	65.86	0	0	d__Bacteria;p__Proteobacteria;c__Gammaproteobacteria;o__Pseudomonadales;f__Halomonadaceae;g__Halomonas;s__Halomonas sp002332255	GCF_002332255.1	99.57	AOP42_A1_surf	3308	3285	0	15	0	8	0	0	0	0	PDO42	Rind	Cow	Bourgogne-Franche-Comte	Plateau	Uncooked pressed cheese/Semihard cheese	Illumina NovaSeq 6000	SAMEA114331100	ERS16320206	JBQECU000000000	SAMN50127422
AOP42_A1_surf.bin.22	106	3086176	2519	29114.9	220757	59471	11.6721	c__Gammaproteobacteria	97.19	0.43	0	d__Bacteria;p__Proteobacteria;c__Gammaproteobacteria;o__Pseudomonadales;f__Halomonadaceae;g__Halomonas;s__	N/A	N/A	AOP42_A1_surf	2869	2809	0	46	1	13	0	0	0	0	PDO42	Rind	Cow	Bourgogne-Franche-Comte	Plateau	Uncooked pressed cheese/Semihard cheese	Illumina NovaSeq 6000	SAMEA114331100	ERS16320206	JBQECT000000000	SAMN50127423
AOP42_A1_surf.bin.25	167	2321108	2511	13898.9	51342	22081	1.03554	o__Actinomycetales	95.18	0.72	33.33	d__Bacteria;p__Actinobacteriota;c__Actinomycetia;o__Actinomycetales;f__Microbacteriaceae;g__Microbacterium;s__Microbacterium gubbeenense	GCF_000422745.1	99.15	AOP42_A1_surf	2253	2205	0	41	1	6	0	0	0	0	PDO42	Rind	Cow	Bourgogne-Franche-Comte	Plateau	Uncooked pressed cheese/Semihard cheese	Illumina NovaSeq 6000	SAMEA114331100	ERS16320206	JBQECS000000000	SAMN50127424
AOP42_A1_surf.bin.27	124	3362668	2571	27118.3	226119	62575	1.75994	p__Bacteroidetes	91.62	1.11	33.33	d__Bacteria;p__Bacteroidota;c__Bacteroidia;o__Sphingobacteriales;f__Sphingobacteriaceae;g__Sphingobacterium;s__	N/A	N/A	AOP42_A1_surf	2988	2948	0	29	1	10	0	0	0	0	PDO42	Rind	Cow	Bourgogne-Franche-Comte	Plateau	Uncooked pressed cheese/Semihard cheese	Illumina NovaSeq 6000	SAMEA114331100	ERS16320206	JBQECR000000000	SAMN50127425
AOP42_A1_surf.bin.28	80	2378468	3026	29730.9	128380	48604	1.93152	o__Actinomycetales	97.32	0	0	d__Bacteria;p__Actinobacteriota;c__Actinomycetia;o__Actinomycetales;f__Microbacteriaceae;g__Agrococcus;s__Agrococcus casei	GCF_900163565.1	98.74	AOP42_A1_surf	2350	2303	0	39	1	7	0	0	0	0	PDO42	Rind	Cow	Bourgogne-Franche-Comte	Plateau	Uncooked pressed cheese/Semihard cheese	Illumina NovaSeq 6000	SAMEA114331100	ERS16320206	JBQECQ000000000	SAMN50127426
AOP42_A1_surf.bin.29	116	2928046	2506	25241.8	105488	43558	1.99915	s__algicola	95.66	0.19	0	d__Bacteria;p__Bacteroidota;c__Bacteroidia;o__Flavobacteriales;f__Flavobacteriaceae;g__Mesonia;s__	N/A	N/A	AOP42_A1_surf	2722	2656	0	32	1	33	2	0	0	0	PDO42	Rind	Cow	Bourgogne-Franche-Comte	Plateau	Uncooked pressed cheese/Semihard cheese	Illumina NovaSeq 6000	SAMEA114331100	ERS16320206	JBQECP000000000	SAMN50127427
AOP42_A1_surf.bin.5	172	3538895	2509	20575	131221	46486	1.53808	o__Actinomycetales	95.31	0.29	100	d__Bacteria;p__Actinobacteriota;c__Actinomycetia;o__Actinomycetales;f__Brevibacteriaceae;g__Brevibacterium;s__Brevibacterium aurantiacum	GCF_900169065.1	97.92	AOP42_A1_surf	3309	3249	0	46	1	13	0	0	0	0	PDO42	Rind	Cow	Bourgogne-Franche-Comte	Plateau	Uncooked pressed cheese/Semihard cheese	Illumina NovaSeq 6000	SAMEA114331100	ERS16320206	JBQECO000000000	SAMN50127428
AOP42_A1_surf.bin.6	81	2983096	2570	36828.3	315481	66352	1.19445	o__Actinomycetales	97.97	0.45	0	d__Bacteria;p__Actinobacteriota;c__Actinomycetia;o__Mycobacteriales;f__Mycobacteriaceae;g__Corynebacterium;s__Corynebacterium variabile	GCF_006539825.1	98.79	AOP42_A1_surf	2807	2741	0	50	1	15	0	0	0	0	PDO42	Rind	Cow	Bourgogne-Franche-Comte	Plateau	Uncooked pressed cheese/Semihard cheese	Illumina NovaSeq 6000	SAMEA114331100	ERS16320206	JBQECN000000000	SAMN50127429
AOP42_A2_surf.bin.10	199	3076923	2560	15461.9	68357	23673	0.673374	f__Micrococcaceae	92.37	0.04	0	d__Bacteria;p__Actinobacteriota;c__Actinomycetia;o__Actinomycetales;f__Micrococcaceae;g__Glutamicibacter;s__Glutamicibacter arilaitensis	GCF_000197735.1	99.24	AOP42_A2_surf	3026	2954	1	46	1	24	0	0	0	1	PDO42	Rind	Cow	Bourgogne-Franche-Comte	Plateau	Uncooked pressed cheese/Semihard cheese	Illumina NovaSeq 6000	SAMEA114331106	ERS16320212	JBQECM000000000	SAMN50127430
AOP42_A2_surf.bin.11	180	2181266	2513	12118.1	111992	17287	5.69779	o__Pseudomonadales	81.25	0.27	0	d__Bacteria;p__Proteobacteria;c__Gammaproteobacteria;o__Pseudomonadales;f__Moraxellaceae;g__Psychrobacter;s__	N/A	N/A	AOP42_A2_surf	1776	1739	0	28	1	8	0	0	0	0	PDO42	Rind	Cow	Bourgogne-Franche-Comte	Plateau	Uncooked pressed cheese/Semihard cheese	Illumina NovaSeq 6000	SAMEA114331106	ERS16320212	JBQECL000000000	SAMN50127431
AOP42_A2_surf.bin.12	145	3502528	2587	24155.4	212448	47706	2.70984	o__Actinomycetales	94.75	0	0	d__Bacteria;p__Actinobacteriota;c__Actinomycetia;o__Actinomycetales;f__Brevibacteriaceae;g__Brevibacterium;s__Brevibacterium aurantiacum	GCF_900169065.1	97.96	AOP42_A2_surf	3274	3216	0	45	1	12	0	0	0	0	PDO42	Rind	Cow	Bourgogne-Franche-Comte	Plateau	Uncooked pressed cheese/Semihard cheese	Illumina NovaSeq 6000	SAMEA114331106	ERS16320212	JBQECK000000000	SAMN50127432
AOP42_A2_surf.bin.15	192	3696401	2667	19252.1	138937	33606	1.43247	o__Actinomycetales	96.59	0.73	0	d__Bacteria;p__Actinobacteriota;c__Actinomycetia;o__Actinomycetales;f__Dermabacteraceae;g__Brachybacterium;s__	N/A	N/A	AOP42_A2_surf	3387	3323	0	49	1	14	0	0	0	0	PDO42	Rind	Cow	Bourgogne-Franche-Comte	Plateau	Uncooked pressed cheese/Semihard cheese	Illumina NovaSeq 6000	SAMEA114331106	ERS16320212	JBQECJ000000000	SAMN50127433
AOP42_A2_surf.bin.17	76	2284217	2718	30055.5	205466	57675	1.60144	o__Actinomycetales	98.4	0.21	50	d__Bacteria;p__Actinobacteriota;c__Actinomycetia;o__Actinomycetales;f__Microbacteriaceae;g__Agrococcus;s__Agrococcus casei	GCF_900163565.1	98.91	AOP42_A2_surf	2289	2237	1	43	1	7	0	0	0	1	PDO42	Rind	Cow	Bourgogne-Franche-Comte	Plateau	Uncooked pressed cheese/Semihard cheese	Illumina NovaSeq 6000	SAMEA114331106	ERS16320212	JBQECI000000000	SAMN50127434
AOP42_A2_surf.bin.21	98	2479778	2706	25303.9	135001	37016	1.72693	o__Actinomycetales	95.54	0.51	0	d__Bacteria;p__Actinobacteriota;c__Actinomycetia;o__Actinomycetales;f__Microbacteriaceae;g__Microbacterium;s__Microbacterium gubbeenense	GCF_000422745.1	99.05	AOP42_A2_surf	2355	2303	0	42	1	9	0	0	0	0	PDO42	Rind	Cow	Bourgogne-Franche-Comte	Plateau	Uncooked pressed cheese/Semihard cheese	Illumina NovaSeq 6000	SAMEA114331106	ERS16320212	JBQECH000000000	SAMN50127435
AOP42_A2_surf.bin.24	116	3268051	2513	28172.9	194234	52392	1.67035	c__Gammaproteobacteria	98.41	0.86	50	d__Bacteria;p__Proteobacteria;c__Gammaproteobacteria;o__Pseudomonadales;f__Halomonadaceae;g__Halomonas;s__	N/A	N/A	AOP42_A2_surf	3021	2960	0	46	1	14	0	0	0	0	PDO42	Rind	Cow	Bourgogne-Franche-Comte	Plateau	Uncooked pressed cheese/Semihard cheese	Illumina NovaSeq 6000	SAMEA114331106	ERS16320212	JBQECG000000000	SAMN50127436
AOP42_A2_surf.bin.25	67	2628511	2552	39231.5	221353	63517	39.4215	o__Actinomycetales	96.37	0.22	0	d__Bacteria;p__Actinobacteriota;c__Actinomycetia;o__Mycobacteriales;f__Mycobacteriaceae;g__Corynebacterium;s__Corynebacterium casei	GCF_000550785.1	99.28	AOP42_A2_surf	2500	2449	0	42	0	9	0	0	0	0	PDO42	Rind	Cow	Bourgogne-Franche-Comte	Plateau	Uncooked pressed cheese/Semihard cheese	Illumina NovaSeq 6000	SAMEA114331106	ERS16320212	JBQECF000000000	SAMN50127437
AOP42_A2_surf.bin.8	127	2262143	2618	17812.1	119110	31301	1.01537	o__Lactobacillales	96.57	0	0	d__Bacteria;p__Firmicutes;c__Bacilli;o__Lactobacillales;f__Streptococcaceae;g__Lactococcus;s__Lactococcus lactis	GCF_900099625.1	98.68	AOP42_A2_surf	2239	2166	1	31	1	40	0	0	0	1	PDO42	Rind	Cow	Bourgogne-Franche-Comte	Plateau	Uncooked pressed cheese/Semihard cheese	Illumina NovaSeq 6000	SAMEA114331106	ERS16320212	JBQECE000000000	SAMN50127438
AOP42_C1_surf.bin.14	26	1712640	9087	65870.8	211745	101769	1.55704	o__Actinomycetales	63.51	0	0	d__Bacteria;p__Actinobacteriota;c__Actinomycetia;o__Actinomycetales;f__Microbacteriaceae;g__Canibacter;s__	N/A	N/A	AOP42_C1_surf	1623	1583	0	32	1	7	0	0	0	0	PDO42	Rind	Cow	Bourgogne-Franche-Comte	Plateau	Uncooked pressed cheese/Semihard cheese	Illumina NovaSeq 6000	SAMEA114331124	ERS16320230	JBQECD000000000	SAMN50127439
AOP42_C1_surf.bin.17	118	3925765	2529	33269.2	201839	72440	0.833631	p__Bacteroidetes	96.67	1.59	14.29	d__Bacteria;p__Bacteroidota;c__Bacteroidia;o__Sphingobacteriales;f__Sphingobacteriaceae;g__Sphingobacterium;s__Sphingobacterium sp900163865	GCF_900163865.1	99.4	AOP42_C1_surf	3492	3440	0	40	1	11	0	0	0	0	PDO42	Rind	Cow	Bourgogne-Franche-Comte	Plateau	Uncooked pressed cheese/Semihard cheese	Illumina NovaSeq 6000	SAMEA114331124	ERS16320230	JBQGOH000000000	SAMN50127440
AOP42_C1_surf.bin.19	166	2607434	2562	15707.4	105643	19305	0.847631	c__Gammaproteobacteria	90	0.54	100	d__Bacteria;p__Proteobacteria;c__Gammaproteobacteria;o__Enterobacterales;f__Aeromonadaceae;g__Oceanisphaera;s__	N/A	N/A	AOP42_C1_surf	2328	2269	1	30	1	27	0	0	0	1	PDO42	Rind	Cow	Bourgogne-Franche-Comte	Plateau	Uncooked pressed cheese/Semihard cheese	Illumina NovaSeq 6000	SAMEA114331124	ERS16320230	JBQGOG000000000	SAMN50127441
AOP42_C1_surf.bin.2	82	2554485	2860	31152.3	260423	45836	7.4411	o__Actinomycetales	94.71	0.44	0	d__Bacteria;p__Actinobacteriota;c__Actinomycetia;o__Mycobacteriales;f__Mycobacteriaceae;g__Corynebacterium;s__Corynebacterium casei	GCF_000550785.1	99.36	AOP42_C1_surf	2456	2408	0	40	0	8	0	0	0	0	PDO42	Rind	Cow	Bourgogne-Franche-Comte	Plateau	Uncooked pressed cheese/Semihard cheese	Illumina NovaSeq 6000	SAMEA114331124	ERS16320230	JBQECC000000000	SAMN50127442
AOP42_C1_surf.bin.21	105	3008305	3539	28650.5	165420	45667	9.16136	c__Gammaproteobacteria	93.2	0.57	0	d__Bacteria;p__Proteobacteria;c__Gammaproteobacteria;o__Pseudomonadales;f__Halomonadaceae;g__Halomonas;s__	N/A	N/A	AOP42_C1_surf	2822	2766	0	42	0	14	0	0	0	0	PDO42	Rind	Cow	Bourgogne-Franche-Comte	Plateau	Uncooked pressed cheese/Semihard cheese	Illumina NovaSeq 6000	SAMEA114331124	ERS16320230	JBQECB000000000	SAMN50127443
AOP42_C1_surf.bin.24	87	2280097	2617	26208	128391	39262	3.02842	o__Actinomycetales	95.88	0.67	0	d__Bacteria;p__Actinobacteriota;c__Actinomycetia;o__Actinomycetales;f__Microbacteriaceae;g__Agrococcus;s__Agrococcus casei	GCF_900163565.1	99.01	AOP42_C1_surf	2232	2188	0	36	1	7	0	0	0	0	PDO42	Rind	Cow	Bourgogne-Franche-Comte	Plateau	Uncooked pressed cheese/Semihard cheese	Illumina NovaSeq 6000	SAMEA114331124	ERS16320230	JBQECA000000000	SAMN50127444
AOP42_C1_surf.bin.26	114	2504893	2680	21972.7	118581	36682	10.5759	o__Actinomycetales	92.52	1.52	33.33	d__Bacteria;p__Actinobacteriota;c__Actinomycetia;o__Actinomycetales;f__Microbacteriaceae;g__Microbacterium;s__Microbacterium gubbeenense	GCF_000422745.1	99.18	AOP42_C1_surf	2378	2323	0	45	1	9	0	0	0	0	PDO42	Rind	Cow	Bourgogne-Franche-Comte	Plateau	Uncooked pressed cheese/Semihard cheese	Illumina NovaSeq 6000	SAMEA114331124	ERS16320230	JBQEBZ000000000	SAMN50127445
AOP42_C1_surf.bin.27	187	2600313	2502	13905.4	85548	23616	4.94442	o__Actinomycetales	81.9	0.51	0	d__Bacteria;p__Actinobacteriota;c__Actinomycetia;o__Actinomycetales;f__Microbacteriaceae;g__Microbacterium;s__	N/A	N/A	AOP42_C1_surf	2579	2533	0	36	1	9	0	0	0	0	PDO42	Rind	Cow	Bourgogne-Franche-Comte	Plateau	Uncooked pressed cheese/Semihard cheese	Illumina NovaSeq 6000	SAMEA114331124	ERS16320230	JBQEBY000000000	SAMN50127446
AOP42_C1_surf.bin.28	106	2574128	2596	24284.2	230626	44434	1.47019	c__Bacilli	99.44	1.11	50	d__Bacteria;p__Firmicutes;c__Bacilli;o__Staphylococcales;f__Staphylococcaceae;g__Staphylococcus;s__Staphylococcus equorum	GCF_900458565.1	99.52	AOP42_C1_surf	2531	2443	1	37	1	49	0	0	0	1	PDO42	Rind	Cow	Bourgogne-Franche-Comte	Plateau	Uncooked pressed cheese/Semihard cheese	Illumina NovaSeq 6000	SAMEA114331124	ERS16320230	JBQEBX000000000	SAMN50127447
AOP42_C1_surf.bin.29	133	3199107	2568	24053.4	115806	40126	14.9742	o__Actinomycetales	94.77	0	0	d__Bacteria;p__Actinobacteriota;c__Actinomycetia;o__Actinomycetales;f__Brevibacteriaceae;g__Brevibacterium;s__Brevibacterium aurantiacum	GCF_900169065.1	98.2	AOP42_C1_surf	2979	2922	0	43	1	13	0	0	0	0	PDO42	Rind	Cow	Bourgogne-Franche-Comte	Plateau	Uncooked pressed cheese/Semihard cheese	Illumina NovaSeq 6000	SAMEA114331124	ERS16320230	JBQEBW000000000	SAMN50127448
AOP42_C1_surf.bin.3	196	1426487	2516	7278	34751	8913	0.450242	o__Lactobacillales	68.43	0	0	d__Bacteria;p__Firmicutes;c__Bacilli;o__Lactobacillales;f__Aerococcaceae;g__Facklamia_A;s__Facklamia_A tabacinasalis	GCF_005864045.1	96.96	AOP42_C1_surf	1365	1336	0	6	1	22	0	0	0	0	PDO42	Rind	Cow	Bourgogne-Franche-Comte	Plateau	Uncooked pressed cheese/Semihard cheese	Illumina NovaSeq 6000	SAMEA114331124	ERS16320230	JBQEBV000000000	SAMN50127449
AOP42_C1_surf.bin.31	85	3268526	2765	38453.2	168896	78364	1.18497	p__Bacteroidetes	95.56	1.43	0	d__Bacteria;p__Bacteroidota;c__Bacteroidia;o__Sphingobacteriales;f__Sphingobacteriaceae;g__Sphingobacterium;s__	N/A	N/A	AOP42_C1_surf	2882	2838	0	31	0	13	0	0	0	0	PDO42	Rind	Cow	Bourgogne-Franche-Comte	Plateau	Uncooked pressed cheese/Semihard cheese	Illumina NovaSeq 6000	SAMEA114331124	ERS16320230	JBQEBU000000000	SAMN50127450
AOP42_C1_surf.bin.33	133	1454543	2544	10936.4	58468	16364	0.486547	g__Streptococcus	86.67	1.08	0	d__Bacteria;p__Firmicutes;c__Bacilli;o__Lactobacillales;f__Streptococcaceae;g__Streptococcus;s__Streptococcus thermophilus	GCF_010120595.1	98.71	AOP42_C1_surf	1560	1523	0	12	1	24	2	0	0	0	PDO42	Rind	Cow	Bourgogne-Franche-Comte	Plateau	Uncooked pressed cheese/Semihard cheese	Illumina NovaSeq 6000	SAMEA114331124	ERS16320230	JBQGOF000000000	SAMN50127451
AOP42_C2_surf.bin.14	157	2310261	2508	14715	136559	23082	0.734893	s__algicola	89.2	0.3	66.67	d__Bacteria;p__Bacteroidota;c__Bacteroidia;o__Flavobacteriales;f__Flavobacteriaceae;g__Psychroflexus;s__Psychroflexus halocasei	GCF_900107595.1	95.11	AOP42_C2_surf	2146	2107	0	26	1	12	1	0	0	0	PDO42	Rind	Cow	Bourgogne-Franche-Comte	Plateau	Uncooked pressed cheese/Semihard cheese	Illumina NovaSeq 6000	SAMEA114331130	ERS16320236	JBQEBT000000000	SAMN50127452
AOP42_C2_surf.bin.15	123	2386036	2642	19398.7	119005	27820	3.32089	o__Actinomycetales	93.23	1.52	66.67	d__Bacteria;p__Actinobacteriota;c__Actinomycetia;o__Actinomycetales;f__Microbacteriaceae;g__Microbacterium;s__Microbacterium gubbeenense	GCF_000422745.1	99.27	AOP42_C2_surf	2275	2227	0	39	1	8	0	0	0	0	PDO42	Rind	Cow	Bourgogne-Franche-Comte	Plateau	Uncooked pressed cheese/Semihard cheese	Illumina NovaSeq 6000	SAMEA114331130	ERS16320236	JBQEBS000000000	SAMN50127453
AOP42_C2_surf.bin.17	98	3511639	2767	35833.1	178695	76608	2.87189	k__Bacteria	78.79	0	0	d__Bacteria;p__Proteobacteria;c__Gammaproteobacteria;o__Pseudomonadales;f__Halomonadaceae;g__Halomonas;s__Halomonas sp002332255	GCF_002332255.1	99.66	AOP42_C2_surf	3248	3211	0	23	0	14	1	0	0	0	PDO42	Rind	Cow	Bourgogne-Franche-Comte	Plateau	Uncooked pressed cheese/Semihard cheese	Illumina NovaSeq 6000	SAMEA114331130	ERS16320236	JBQEBR000000000	SAMN50127454
AOP42_C2_surf.bin.20	228	3171149	2516	13908.5	118990	23064	1.3873	o__Actinomycetales	88.37	4.92	59.26	d__Bacteria;p__Actinobacteriota;c__Actinomycetia;o__Actinomycetales;f__Microbacteriaceae;g__Microbacterium;s__	N/A	N/A	AOP42_C2_surf	3183	3129	0	43	1	10	0	0	0	0	PDO42	Rind	Cow	Bourgogne-Franche-Comte	Plateau	Uncooked pressed cheese/Semihard cheese	Illumina NovaSeq 6000	SAMEA114331130	ERS16320236	JBQEBQ000000000	SAMN50127455
AOP42_C2_surf.bin.21	74	2228614	2706	30116.4	128413	54387	1.8302	o__Actinomycetales	95.42	0.21	50	d__Bacteria;p__Actinobacteriota;c__Actinomycetia;o__Actinomycetales;f__Microbacteriaceae;g__Agrococcus;s__Agrococcus casei	GCF_900163565.1	99.11	AOP42_C2_surf	2198	2152	0	39	1	6	0	0	0	0	PDO42	Rind	Cow	Bourgogne-Franche-Comte	Plateau	Uncooked pressed cheese/Semihard cheese	Illumina NovaSeq 6000	SAMEA114331130	ERS16320236	JBQEBP000000000	SAMN50127456
AOP42_C2_surf.bin.22	159	3178370	2674	19989.7	116727	33917	5.89924	o__Actinomycetales	92.25	0	0	d__Bacteria;p__Actinobacteriota;c__Actinomycetia;o__Actinomycetales;f__Brevibacteriaceae;g__Brevibacterium;s__Brevibacterium aurantiacum	GCF_900169065.1	98.41	AOP42_C2_surf	2967	2911	0	43	1	12	0	0	0	0	PDO42	Rind	Cow	Bourgogne-Franche-Comte	Plateau	Uncooked pressed cheese/Semihard cheese	Illumina NovaSeq 6000	SAMEA114331130	ERS16320236	JBQEBO000000000	SAMN50127457
AOP42_C2_surf.bin.23	186	2596334	2726	13958.8	111892	17944	5.48741	o__Pseudomonadales	85.49	9.66	46.77	d__Bacteria;p__Proteobacteria;c__Gammaproteobacteria;o__Pseudomonadales;f__Moraxellaceae;g__Psychrobacter;s__	N/A	N/A	AOP42_C2_surf	2137	2095	0	30	1	11	0	0	0	0	PDO42	Rind	Cow	Bourgogne-Franche-Comte	Plateau	Uncooked pressed cheese/Semihard cheese	Illumina NovaSeq 6000	SAMEA114331130	ERS16320236	JBQEBN000000000	SAMN50127458
AOP42_C2_surf.bin.24	98	3167315	2782	32319.5	207000	47904	2.68342	f__Micrococcaceae	97.67	0.27	0	d__Bacteria;p__Actinobacteriota;c__Actinomycetia;o__Actinomycetales;f__Micrococcaceae;g__Glutamicibacter;s__Glutamicibacter ardleyensis	GCF_014644555.1	97.69	AOP42_C2_surf	3040	2966	1	51	1	21	0	0	0	1	PDO42	Rind	Cow	Bourgogne-Franche-Comte	Plateau	Uncooked pressed cheese/Semihard cheese	Illumina NovaSeq 6000	SAMEA114331130	ERS16320236	JBQEBM000000000	SAMN50127459
AOP42_C2_surf.bin.25	82	2606202	2710	31783	288750	48328	4.84636	o__Actinomycetales	94.49	0.44	0	d__Bacteria;p__Actinobacteriota;c__Actinomycetia;o__Mycobacteriales;f__Mycobacteriaceae;g__Corynebacterium;s__Corynebacterium casei	GCF_000550785.1	99.36	AOP42_C2_surf	2513	2457	0	46	1	9	0	0	0	0	PDO42	Rind	Cow	Bourgogne-Franche-Comte	Plateau	Uncooked pressed cheese/Semihard cheese	Illumina NovaSeq 6000	SAMEA114331130	ERS16320236	JBQEBL000000000	SAMN50127460
AOP42_C2_surf.bin.26	98	3859489	2540	39382.5	242443	91486	1.00179	p__Bacteroidetes	98.57	0.95	0	d__Bacteria;p__Bacteroidota;c__Bacteroidia;o__Sphingobacteriales;f__Sphingobacteriaceae;g__Sphingobacterium;s__Sphingobacterium sp900163865	GCF_900163865.1	99.37	AOP42_C2_surf	3381	3324	0	44	2	11	0	0	0	0	PDO42	Rind	Cow	Bourgogne-Franche-Comte	Plateau	Uncooked pressed cheese/Semihard cheese	Illumina NovaSeq 6000	SAMEA114331130	ERS16320236	JBQEBK000000000	SAMN50127461
AOP42_C2_surf.bin.27	41	1641863	2549	40045.4	167269	74186	2.02601	g__Streptococcus	94.51	0.25	0	d__Bacteria;p__Firmicutes;c__Bacilli;o__Lactobacillales;f__Streptococcaceae;g__Streptococcus;s__Streptococcus thermophilus	GCF_010120595.1	98.65	AOP42_C2_surf	1796	1719	0	29	1	47	5	0	0	0	PDO42	Rind	Cow	Bourgogne-Franche-Comte	Plateau	Uncooked pressed cheese/Semihard cheese	Illumina NovaSeq 6000	SAMEA114331130	ERS16320236	JBQEBJ000000000	SAMN50127462
AOP42_C2_surf.bin.3	160	2553618	2751	15960.1	90772	22902	2.35417	c__Gammaproteobacteria	95.41	0	0	d__Bacteria;p__Proteobacteria;c__Gammaproteobacteria;o__Enterobacterales;f__Aeromonadaceae;g__Oceanisphaera;s__	N/A	N/A	AOP42_C2_surf	2279	2216	0	35	1	27	1	0	0	0	PDO42	Rind	Cow	Bourgogne-Franche-Comte	Plateau	Uncooked pressed cheese/Semihard cheese	Illumina NovaSeq 6000	SAMEA114331130	ERS16320236	JBQEBI000000000	SAMN50127463
AOP42_C2_surf.bin.30	97	2960770	2525	30523.4	125458	48291	1.45203	s__algicola	97.86	0.29	50	d__Bacteria;p__Bacteroidota;c__Bacteroidia;o__Flavobacteriales;f__Flavobacteriaceae;g__Mesonia;s__	N/A	N/A	AOP42_C2_surf	2737	2672	0	32	1	32	2	0	0	0	PDO42	Rind	Cow	Bourgogne-Franche-Comte	Plateau	Uncooked pressed cheese/Semihard cheese	Illumina NovaSeq 6000	SAMEA114331130	ERS16320236	JBQEBH000000000	SAMN50127464
AOP42_C2_surf.bin.33	201	1728561	2500	8599.8	48360	11055	0.47704	o__Lactobacillales	82.64	2.82	14.29	d__Bacteria;p__Firmicutes;c__Bacilli;o__Lactobacillales;f__Aerococcaceae;g__Facklamia_A;s__Facklamia_A tabacinasalis	GCF_005864045.1	96.74	AOP42_C2_surf	1630	1600	0	3	0	27	0	0	0	0	PDO42	Rind	Cow	Bourgogne-Franche-Comte	Plateau	Uncooked pressed cheese/Semihard cheese	Illumina NovaSeq 6000	SAMEA114331130	ERS16320236	JBQEBG000000000	SAMN50127465
AOP42_C2_surf.bin.4	120	3106877	3267	25890.6	101710	43288	11.8797	c__Gammaproteobacteria	96.66	0.43	0	d__Bacteria;p__Proteobacteria;c__Gammaproteobacteria;o__Pseudomonadales;f__Halomonadaceae;g__Halomonas;s__	N/A	N/A	AOP42_C2_surf	2893	2836	0	43	1	13	0	0	0	0	PDO42	Rind	Cow	Bourgogne-Franche-Comte	Plateau	Uncooked pressed cheese/Semihard cheese	Illumina NovaSeq 6000	SAMEA114331130	ERS16320236	JBQEBF000000000	SAMN50127466
AOP42_C2_surf.bin.6	85	3528516	2846	41512	175315	87799	1.94371	p__Bacteroidetes	95.78	1.43	33.33	d__Bacteria;p__Bacteroidota;c__Bacteroidia;o__Sphingobacteriales;f__Sphingobacteriaceae;g__Sphingobacterium;s__	N/A	N/A	AOP42_C2_surf	3145	3099	0	35	0	11	0	0	0	0	PDO42	Rind	Cow	Bourgogne-Franche-Comte	Plateau	Uncooked pressed cheese/Semihard cheese	Illumina NovaSeq 6000	SAMEA114331130	ERS16320236	JBQEBE000000000	SAMN50127467
AOP42_E1_surf.bin.1	102	3864205	2729	37884.4	233288	62828	1.2268	p__Bacteroidetes	97.51	0.48	0	d__Bacteria;p__Bacteroidota;c__Bacteroidia;o__Sphingobacteriales;f__Sphingobacteriaceae;g__Sphingobacterium;s__Sphingobacterium sp900163865	GCF_900163865.1	99.44	AOP42_E1_surf	3407	3348	0	43	0	16	0	0	0	0	PDO42	Rind	Cow	Bourgogne-Franche-Comte	Plateau	Uncooked pressed cheese/Semihard cheese	Illumina NovaSeq 6000	SAMEA114331147	ERS16320253	JBQEBD000000000	SAMN50127468
AOP42_E1_surf.bin.11	104	2479272	2570	23839.2	97103	40905	1.83906	o__Actinomycetales	87.52	0.58	100	d__Bacteria;p__Actinobacteriota;c__Actinomycetia;o__Actinomycetales;f__Microbacteriaceae;g__Leucobacter;s__	N/A	N/A	AOP42_E1_surf	2439	2396	0	33	1	9	0	0	0	0	PDO42	Rind	Cow	Bourgogne-Franche-Comte	Plateau	Uncooked pressed cheese/Semihard cheese	Illumina NovaSeq 6000	SAMEA114331147	ERS16320253	JBQEBC000000000	SAMN50127469
AOP42_E1_surf.bin.14	152	2192283	2596	14422.9	66282	24104	0.886856	o__Actinomycetales	94.02	0.72	0	d__Bacteria;p__Actinobacteriota;c__Actinomycetia;o__Actinomycetales;f__Microbacteriaceae;g__Agrococcus;s__Agrococcus casei	GCF_900163565.1	99.08	AOP42_E1_surf	2179	2139	0	34	1	5	0	0	0	0	PDO42	Rind	Cow	Bourgogne-Franche-Comte	Plateau	Uncooked pressed cheese/Semihard cheese	Illumina NovaSeq 6000	SAMEA114331147	ERS16320253	JBQEBB000000000	SAMN50127470
AOP42_E1_surf.bin.19	63	2886216	3992	45813	160315	72380	2.56713	c__Bacilli	99.03	0.02	100	d__Bacteria;p__Firmicutes;c__Bacilli;o__Lactobacillales;f__Vagococcaceae;g__Vagococcus_D;s__Vagococcus_D salmoninarum	GCF_003987495.1	97.27	AOP42_E1_surf	2778	2704	1	19	1	53	0	0	0	1	PDO42	Rind	Cow	Bourgogne-Franche-Comte	Plateau	Uncooked pressed cheese/Semihard cheese	Illumina NovaSeq 6000	SAMEA114331147	ERS16320253	JBQEBA000000000	SAMN50127471
AOP42_E1_surf.bin.2	225	3587383	2631	15943.9	100163	24787	0.802531	c__Gammaproteobacteria	92.82	2.64	42.86	d__Bacteria;p__Proteobacteria;c__Gammaproteobacteria;o__Pseudomonadales;f__Halomonadaceae;g__Halomonas;s__Halomonas sp002332255	GCF_002332255.1	99.54	AOP42_E1_surf	3346	3304	0	27	0	15	0	0	0	0	PDO42	Rind	Cow	Bourgogne-Franche-Comte	Plateau	Uncooked pressed cheese/Semihard cheese	Illumina NovaSeq 6000	SAMEA114331147	ERS16320253	JBQEAZ000000000	SAMN50127472
AOP42_E1_surf.bin.20	56	3779988	2728	67499.8	328809	111972	3.5752	s__algicola	97.78	0.05	0	d__Bacteria;p__Bacteroidota;c__Bacteroidia;o__Flavobacteriales;f__Flavobacteriaceae;g__Aequorivita;s__	N/A	N/A	AOP42_E1_surf	3566	3511	0	35	0	20	0	0	0	0	PDO42	Rind	Cow	Bourgogne-Franche-Comte	Plateau	Uncooked pressed cheese/Semihard cheese	Illumina NovaSeq 6000	SAMEA114331147	ERS16320253	JBQEAY000000000	SAMN50127473
AOP42_E1_surf.bin.21	143	2649116	2836	18525.3	111768	29114	6.27109	o__Pseudomonadales	94.76	3.11	50	d__Bacteria;p__Proteobacteria;c__Gammaproteobacteria;o__Pseudomonadales;f__Moraxellaceae;g__Psychrobacter;s__	N/A	N/A	AOP42_E1_surf	2189	2141	0	34	1	13	0	0	0	0	PDO42	Rind	Cow	Bourgogne-Franche-Comte	Plateau	Uncooked pressed cheese/Semihard cheese	Illumina NovaSeq 6000	SAMEA114331147	ERS16320253	JBQEAX000000000	SAMN50127474
AOP42_E1_surf.bin.22	107	2703696	2976	25268.2	187326	46630	7.56553	f__Micrococcaceae	84.78	0.8	0	d__Bacteria;p__Actinobacteriota;c__Actinomycetia;o__Actinomycetales;f__Micrococcaceae;g__Glutamicibacter;s__Glutamicibacter ardleyensis	GCF_014644555.1	97.88	AOP42_E1_surf	2663	2594	1	45	1	22	0	0	0	1	PDO42	Rind	Cow	Bourgogne-Franche-Comte	Plateau	Uncooked pressed cheese/Semihard cheese	Illumina NovaSeq 6000	SAMEA114331147	ERS16320253	JBQEAW000000000	SAMN50127475
AOP42_E1_surf.bin.25	23	2354283	9307	102360	432413	158516	4.42562	f__Xanthomonadaceae	66.38	0.03	0	d__Bacteria;p__Proteobacteria;c__Gammaproteobacteria;o__Xanthomonadales;f__Xanthomonadaceae;g__Luteimonas;s__	N/A	N/A	AOP42_E1_surf	2166	2123	0	32	0	11	0	0	0	0	PDO42	Rind	Cow	Bourgogne-Franche-Comte	Plateau	Uncooked pressed cheese/Semihard cheese	Illumina NovaSeq 6000	SAMEA114331147	ERS16320253	JBQEAV000000000	SAMN50127476
AOP42_E1_surf.bin.27	202	4291919	2505	21247.1	96740	29367	0.803174	c__Betaproteobacteria	97.38	0	0	d__Bacteria;p__Proteobacteria;c__Gammaproteobacteria;o__Burkholderiales;f__Burkholderiaceae;g__Advenella;s__Advenella sp003533245	GCF_014897675.1	99.29	AOP42_E1_surf	4120	4074	0	31	1	14	0	0	0	0	PDO42	Rind	Cow	Bourgogne-Franche-Comte	Plateau	Uncooked pressed cheese/Semihard cheese	Illumina NovaSeq 6000	SAMEA114331147	ERS16320253	JBQEAU000000000	SAMN50127477
AOP42_E1_surf.bin.28	151	3073642	2567	20355.2	142703	34548	2.33634	c__Gammaproteobacteria	92.42	0.43	0	d__Bacteria;p__Proteobacteria;c__Gammaproteobacteria;o__Pseudomonadales;f__Halomonadaceae;g__Halomonas;s__	N/A	N/A	AOP42_E1_surf	2876	2824	1	33	1	17	0	0	0	1	PDO42	Rind	Cow	Bourgogne-Franche-Comte	Plateau	Uncooked pressed cheese/Semihard cheese	Illumina NovaSeq 6000	SAMEA114331147	ERS16320253	JBQEAT000000000	SAMN50127478
AOP42_E1_surf.bin.29	122	2822990	2726	23139.3	147932	34502	1.53067	s__algicola	95.32	0.19	0	d__Bacteria;p__Bacteroidota;c__Bacteroidia;o__Flavobacteriales;f__Flavobacteriaceae;g__Mesonia;s__	N/A	N/A	AOP42_E1_surf	2610	2543	0	34	1	32	0	0	0	0	PDO42	Rind	Cow	Bourgogne-Franche-Comte	Plateau	Uncooked pressed cheese/Semihard cheese	Illumina NovaSeq 6000	SAMEA114331147	ERS16320253	JBQEAS000000000	SAMN50127479
AOP42_E1_surf.bin.30	144	2257407	2535	15676.4	70280	26806	2.14568	o__Clostridiales	94.37	1.02	0	d__Bacteria;p__Firmicutes_A;c__Clostridia;o__Tissierellales;f__SIT17;g__Senegalia;s__	N/A	N/A	AOP42_E1_surf	2315	2254	0	13	0	48	0	0	0	0	PDO42	Rind	Cow	Bourgogne-Franche-Comte	Plateau	Uncooked pressed cheese/Semihard cheese	Illumina NovaSeq 6000	SAMEA114331147	ERS16320253	JBQEAR000000000	SAMN50127480
AOP42_E1_surf.bin.31	141	2421145	2507	17171.2	73236	30753	1.63661	o__Actinomycetales	94.44	1.18	0	d__Bacteria;p__Actinobacteriota;c__Actinomycetia;o__Actinomycetales;f__Microbacteriaceae;g__Microbacterium;s__Microbacterium gubbeenense	GCF_000422745.1	99.16	AOP42_E1_surf	2275	2221	0	44	1	9	0	0	0	0	PDO42	Rind	Cow	Bourgogne-Franche-Comte	Plateau	Uncooked pressed cheese/Semihard cheese	Illumina NovaSeq 6000	SAMEA114331147	ERS16320253	JBQEAQ000000000	SAMN50127481
AOP42_E1_surf.bin.32	431	3517052	2512	8160.2	48534	10814	0.698107	o__Actinomycetales	90.48	0.97	33.33	d__Bacteria;p__Actinobacteriota;c__Actinomycetia;o__Actinomycetales;f__Dermabacteraceae;g__Brachybacterium;s__	N/A	N/A	AOP42_E1_surf	3297	3236	0	47	1	13	0	0	0	0	PDO42	Rind	Cow	Bourgogne-Franche-Comte	Plateau	Uncooked pressed cheese/Semihard cheese	Illumina NovaSeq 6000	SAMEA114331147	ERS16320253	JBQEAP000000000	SAMN50127482
AOP42_E1_surf.bin.4	37	1653625	2846	44692.6	418017	83739	1.46245	o__Lactobacillales	97.35	0	0	d__Bacteria;p__Firmicutes;c__Bacilli;o__Lactobacillales;f__Lactobacillaceae;g__Leuconostoc;s__Leuconostoc mesenteroides	GCF_000014445.1	99.25	AOP42_E1_surf	1708	1643	0	33	1	31	0	0	0	0	PDO42	Rind	Cow	Bourgogne-Franche-Comte	Plateau	Uncooked pressed cheese/Semihard cheese	Illumina NovaSeq 6000	SAMEA114331147	ERS16320253	JBQEAO000000000	SAMN50127483
AOP42_E1_surf.bin.7	109	3475595	2617	31886.2	147319	50015	6.96568	c__Betaproteobacteria	86.54	0.71	100	d__Bacteria;p__Proteobacteria;c__Gammaproteobacteria;o__Burkholderiales;f__Burkholderiaceae;g__Alcaligenes;s__	N/A	N/A	AOP42_E1_surf	3317	3245	3	46	1	22	0	1	1	1	PDO42	Rind	Cow	Bourgogne-Franche-Comte	Plateau	Uncooked pressed cheese/Semihard cheese	Illumina NovaSeq 6000	SAMEA114331147	ERS16320253	JBQEAN000000000	SAMN50127484
AOP42_E1_surf.bin.8	253	2809497	2553	11104.7	51078	14149	8.5474	o__Pseudomonadales	89.8	2.29	30.77	d__Bacteria;p__Proteobacteria;c__Gammaproteobacteria;o__Pseudomonadales;f__Moraxellaceae;g__Psychrobacter;s__Psychrobacter sp014861395	GCF_014861395.1	98.95	AOP42_E1_surf	2371	2333	0	26	1	11	1	0	0	0	PDO42	Rind	Cow	Bourgogne-Franche-Comte	Plateau	Uncooked pressed cheese/Semihard cheese	Illumina NovaSeq 6000	SAMEA114331147	ERS16320253	JBQEAM000000000	SAMN50127485
AOP43_A2_surf.bin.11	79	2862139	2690	36229.6	209859	65290	44.9015	o__Actinomycetales	97.86	0.45	0	d__Bacteria;p__Actinobacteriota;c__Actinomycetia;o__Mycobacteriales;f__Mycobacteriaceae;g__Corynebacterium;s__Corynebacterium variabile	GCF_006539825.1	99.04	AOP43_A2_surf	2684	2614	0	55	1	14	0	0	0	0	PDO43	Rind	Cow	Auvergne-Rhone-Alpes	Plateau	Internal blue mold	Illumina NovaSeq 6000	SAMEA114331175	ERS16320281	JBQEAL000000000	SAMN50127486
AOP43_A2_surf.bin.13	68	3373989	2686	49617.5	345828	75149	1.07911	f__Micrococcaceae	96.59	0.46	0	d__Bacteria;p__Actinobacteriota;c__Actinomycetia;o__Actinomycetales;f__Micrococcaceae;g__Galactobacter;s__	N/A	N/A	AOP43_A2_surf	3009	2936	0	53	1	19	0	0	0	0	PDO43	Rind	Cow	Auvergne-Rhone-Alpes	Plateau	Internal blue mold	Illumina NovaSeq 6000	SAMEA114331175	ERS16320281	JBQEAK000000000	SAMN50127487
AOP43_A2_surf.bin.2	214	2492371	2511	11646.6	90161	16577	9.39594	o__Pseudomonadales	92.02	0.73	40	d__Bacteria;p__Proteobacteria;c__Gammaproteobacteria;o__Pseudomonadales;f__Moraxellaceae;g__Psychrobacter;s__Psychrobacter celer	GCF_016107555.1	97.89	AOP43_A2_surf	2007	1966	0	34	0	7	0	0	0	0	PDO43	Rind	Cow	Auvergne-Rhone-Alpes	Plateau	Internal blue mold	Illumina NovaSeq 6000	SAMEA114331175	ERS16320281	JBQEAJ000000000	SAMN50127488
AOP43_A2_surf.bin.3	135	1875830	2636	13895	79186	23543	1.32045	o__Lactobacillales	95.77	0	0	d__Bacteria;p__Firmicutes;c__Bacilli;o__Lactobacillales;f__Aerococcaceae;g__Bavariicoccus;s__Bavariicoccus seileri	GCF_000421665.1	99.14	AOP43_A2_surf	1711	1670	2	12	1	26	0	0	1	1	PDO43	Rind	Cow	Auvergne-Rhone-Alpes	Plateau	Internal blue mold	Illumina NovaSeq 6000	SAMEA114331175	ERS16320281	JBQEAI000000000	SAMN50127489
AOP43_B1_surf.bin.1	176	1089754	2502	6191.8	28873	6859	0.524788	g__Streptococcus	68.26	1.02	0	d__Bacteria;p__Firmicutes;c__Bacilli;o__Lactobacillales;f__Streptococcaceae;g__Streptococcus;s__Streptococcus thermophilus	GCF_010120595.1	98.73	AOP43_B1_surf	1165	1138	0	5	1	21	0	0	0	0	PDO43	Rind	Cow	Auvergne-Rhone-Alpes	Plateau	Internal blue mold	Illumina NovaSeq 6000	SAMEA114331181	ERS16320287	JBQEAH000000000	SAMN50127490
AOP43_B1_surf.bin.12	43	2412322	2613	56100.5	275831	112154	5.27663	o__Lactobacillales	99.25	0.28	0	d__Bacteria;p__Firmicutes;c__Bacilli;o__Lactobacillales;f__Streptococcaceae;g__Lactococcus;s__Lactococcus lactis	GCF_900099625.1	98.63	AOP43_B1_surf	2495	2412	1	46	1	35	0	0	0	1	PDO43	Rind	Cow	Auvergne-Rhone-Alpes	Plateau	Internal blue mold	Illumina NovaSeq 6000	SAMEA114331181	ERS16320287	JBQEAG000000000	SAMN50127491
AOP43_B1_surf.bin.3	65	2801795	2536	43104.5	253729	76524	49.8391	o__Actinomycetales	97.86	0.45	0	d__Bacteria;p__Actinobacteriota;c__Actinomycetia;o__Mycobacteriales;f__Mycobacteriaceae;g__Corynebacterium;s__Corynebacterium variabile	GCF_006539825.1	99.05	AOP43_B1_surf	2653	2585	0	53	1	14	0	0	0	0	PDO43	Rind	Cow	Auvergne-Rhone-Alpes	Plateau	Internal blue mold	Illumina NovaSeq 6000	SAMEA114331181	ERS16320287	JBQEAF000000000	SAMN50127492
AOP43_B1_surf.bin.5	30	2506188	2909	83539.6	385907	196537	1.98565	c__Bacilli	99.44	0	0	d__Bacteria;p__Firmicutes;c__Bacilli;o__Staphylococcales;f__Staphylococcaceae;g__Staphylococcus;s__Staphylococcus saprophyticus	GCF_000010125.1	99.68	AOP43_B1_surf	2554	2458	1	46	0	49	0	0	0	1	PDO43	Rind	Cow	Auvergne-Rhone-Alpes	Plateau	Internal blue mold	Illumina NovaSeq 6000	SAMEA114331181	ERS16320287	JBQEAE000000000	SAMN50127493
AOP43_B1_surf.bin.9	32	2660411	5175	83137.8	361740	232310	4.05132	o__Actinomycetales	99.34	0.22	0	d__Bacteria;p__Actinobacteriota;c__Actinomycetia;o__Mycobacteriales;f__Mycobacteriaceae;g__Corynebacterium;s__Corynebacterium casei	GCF_000550785.1	99.07	AOP43_B1_surf	2528	2475	0	43	1	9	0	0	0	0	PDO43	Rind	Cow	Auvergne-Rhone-Alpes	Plateau	Internal blue mold	Illumina NovaSeq 6000	SAMEA114331181	ERS16320287	JBQEAD000000000	SAMN50127494
AOP43_B2_surf.bin.10	34	2385757	3060	70169.3	646965	296296	2.44508	c__Bacilli	94.44	0	0	d__Bacteria;p__Firmicutes;c__Bacilli;o__Staphylococcales;f__Staphylococcaceae;g__Staphylococcus;s__Staphylococcus saprophyticus	GCF_000010125.1	99.73	AOP43_B2_surf	2402	2313	0	40	0	49	0	0	0	0	PDO43	Rind	Cow	Auvergne-Rhone-Alpes	Plateau	Internal blue mold	Illumina NovaSeq 6000	SAMEA114331187	ERS16320293	JBQEAC000000000	SAMN50127495
AOP43_B2_surf.bin.14	66	1641198	3012	24866.6	97901	40201	1.93919	g__Streptococcus	98.11	0.15	0	d__Bacteria;p__Firmicutes;c__Bacilli;o__Lactobacillales;f__Streptococcaceae;g__Streptococcus;s__Streptococcus thermophilus	GCF_010120595.1	98.68	AOP43_B2_surf	1754	1696	0	25	1	32	2	0	0	0	PDO43	Rind	Cow	Auvergne-Rhone-Alpes	Plateau	Internal blue mold	Illumina NovaSeq 6000	SAMEA114331187	ERS16320293	JBQEAB000000000	SAMN50127496
AOP43_B2_surf.bin.4	304	3465939	2501	11401.1	68597	16221	0.603176	o__Actinomycetales	93.78	0.29	0	d__Bacteria;p__Actinobacteriota;c__Actinomycetia;o__Actinomycetales;f__Brevibacteriaceae;g__Brevibacterium;s__Brevibacterium linens	GCF_900169165.1	95.01	AOP43_B2_surf	3249	3194	2	42	1	10	0	0	0	2	PDO43	Rind	Cow	Auvergne-Rhone-Alpes	Plateau	Internal blue mold	Illumina NovaSeq 6000	SAMEA114331187	ERS16320293	JBQEAA000000000	SAMN50127497
AOP43_B2_surf.bin.5	49	2686398	3505	54824.4	263325	103176	3.74429	o__Actinomycetales	98.9	0.22	0	d__Bacteria;p__Actinobacteriota;c__Actinomycetia;o__Mycobacteriales;f__Mycobacteriaceae;g__Corynebacterium;s__Corynebacterium casei	GCF_000550785.1	99.11	AOP43_B2_surf	2558	2513	0	35	1	9	0	0	0	0	PDO43	Rind	Cow	Auvergne-Rhone-Alpes	Plateau	Internal blue mold	Illumina NovaSeq 6000	SAMEA114331187	ERS16320293	JBQDZZ000000000	SAMN50127498
AOP43_B2_surf.bin.6	238	2281289	2562	9585.2	48905	11850	4.64162	o__Pseudomonadales	86.72	0.27	0	d__Bacteria;p__Proteobacteria;c__Gammaproteobacteria;o__Pseudomonadales;f__Moraxellaceae;g__Psychrobacter;s__Psychrobacter celer	GCF_016107555.1	98.15	AOP43_B2_surf	1806	1771	0	28	0	7	0	0	0	0	PDO43	Rind	Cow	Auvergne-Rhone-Alpes	Plateau	Internal blue mold	Illumina NovaSeq 6000	SAMEA114331187	ERS16320293	JBQDZY000000000	SAMN50127499
AOP43_B2_surf.bin.8	96	2905618	2526	30266.9	209717	52688	57.5769	o__Actinomycetales	97.52	0.45	0	d__Bacteria;p__Actinobacteriota;c__Actinomycetia;o__Mycobacteriales;f__Mycobacteriaceae;g__Corynebacterium;s__Corynebacterium variabile	GCF_006539825.1	98.98	AOP43_B2_surf	2731	2659	0	57	1	14	0	0	0	0	PDO43	Rind	Cow	Auvergne-Rhone-Alpes	Plateau	Internal blue mold	Illumina NovaSeq 6000	SAMEA114331187	ERS16320293	JBQDZX000000000	SAMN50127500
AOP43_C2_coeur.bin.1	54	2270236	2687	42041.4	167027	65153	3.37027	o__Lactobacillales	99.62	0	0	d__Bacteria;p__Firmicutes;c__Bacilli;o__Lactobacillales;f__Streptococcaceae;g__Lactococcus;s__Lactococcus lactis	GCF_900099625.1	98.59	AOP43_C2_coeur	2339	2265	1	36	1	36	0	0	0	1	PDO43	Core	Cow	Auvergne-Rhone-Alpes	Plateau	Internal blue mold	Illumina NovaSeq 6000	SAMEA114331198	ERS16320304	JBQDZW000000000	SAMN50127501
AOP43_C2_coeur.bin.11	58	1709839	2717	29480	170589	57385	8.83844	g__Streptococcus	98.16	0.15	0	d__Bacteria;p__Firmicutes;c__Bacilli;o__Lactobacillales;f__Streptococcaceae;g__Streptococcus;s__Streptococcus thermophilus	GCF_010120595.1	98.57	AOP43_C2_coeur	1842	1791	0	16	1	34	1	0	0	0	PDO43	Core	Cow	Auvergne-Rhone-Alpes	Plateau	Internal blue mold	Illumina NovaSeq 6000	SAMEA114331198	ERS16320304	JBQDZV000000000	SAMN50127502
AOP43_C2_coeur.bin.12	80	1742395	3124	21779.9	101927	36728	4.51827	o__Lactobacillales	99.46	1.14	33.33	d__Bacteria;p__Firmicutes;c__Bacilli;o__Lactobacillales;f__Lactobacillaceae;g__Latilactobacillus;s__Latilactobacillus curvatus	GCF_004101845.1	98.98	AOP43_C2_coeur	1814	1735	0	42	1	36	2	0	0	0	PDO43	Core	Cow	Auvergne-Rhone-Alpes	Plateau	Internal blue mold	Illumina NovaSeq 6000	SAMEA114331198	ERS16320304	JBQDZU000000000	SAMN50127503
AOP43_C2_coeur.bin.13	18	1158100	3768	64338.9	589456	589456	2.52959	o__Lactobacillales	58.73	0.26	100	d__Bacteria;p__Firmicutes;c__Bacilli;o__Lactobacillales;f__Lactobacillaceae;g__Leuconostoc;s__Leuconostoc mesenteroides	GCF_000014445.1	99.24	AOP43_C2_coeur	1216	1166	0	30	1	19	0	0	0	0	PDO43	Core	Cow	Auvergne-Rhone-Alpes	Plateau	Internal blue mold	Illumina NovaSeq 6000	SAMEA114331198	ERS16320304	JBQDZT000000000	SAMN50127504
AOP43_C2_coeur.bin.15	241	2143432	2509	8893.9	46262	11498	0.467634	o__Lactobacillales	93.39	0.21	100	d__Bacteria;p__Firmicutes;c__Bacilli;o__Lactobacillales;f__Lactobacillaceae;g__Levilactobacillus;s__Levilactobacillus brevis	GCF_001433855.1	98.65	AOP43_C2_coeur	2147	2108	0	13	0	26	3	0	0	0	PDO43	Core	Cow	Auvergne-Rhone-Alpes	Plateau	Internal blue mold	Illumina NovaSeq 6000	SAMEA114331198	ERS16320304	JBQDZS000000000	SAMN50127505
AOP43_C2_coeur.bin.17	109	2947394	2519	27040.3	248256	54713	0.81482	o__Actinomycetales	96.51	0.45	0	d__Bacteria;p__Actinobacteriota;c__Actinomycetia;o__Mycobacteriales;f__Mycobacteriaceae;g__Corynebacterium;s__Corynebacterium variabile	GCF_006539825.1	98.93	AOP43_C2_coeur	2764	2701	0	47	1	15	1	0	0	0	PDO43	Core	Cow	Auvergne-Rhone-Alpes	Plateau	Internal blue mold	Illumina NovaSeq 6000	SAMEA114331198	ERS16320304	JBQDZR000000000	SAMN50127506
AOP43_C2_coeur.bin.18	94	2651876	2569	28211.4	213411	63417	0.773921	o__Lactobacillales	98.19	3.16	16.67	d__Bacteria;p__Firmicutes;c__Bacilli;o__Lactobacillales;f__Enterococcaceae;g__Enterococcus_A;s__Enterococcus_A pseudoavium	GCF_001544295.1	98.97	AOP43_C2_coeur	2555	2485	0	19	1	50	0	0	0	0	PDO43	Core	Cow	Auvergne-Rhone-Alpes	Plateau	Internal blue mold	Illumina NovaSeq 6000	SAMEA114331198	ERS16320304	JBQDZQ000000000	SAMN50127507
AOP43_C2_coeur.bin.2	71	3022301	2515	42567.6	264688	102730	6.33894	o__Lactobacillales	96.6	2.78	0	d__Bacteria;p__Firmicutes;c__Bacilli;o__Lactobacillales;f__Lactobacillaceae;g__Lactiplantibacillus;s__Lactiplantibacillus plantarum	GCF_014131735.1	99.15	AOP43_C2_coeur	2897	2818	0	39	1	39	1	0	0	0	PDO43	Core	Cow	Auvergne-Rhone-Alpes	Plateau	Internal blue mold	Illumina NovaSeq 6000	SAMEA114331198	ERS16320304	JBQDZP000000000	SAMN50127508
AOP43_C2_coeur.bin.21	158	2917569	2561	18465.6	88515	30192	0.566373	f__Micrococcaceae	93.82	0.54	0	d__Bacteria;p__Actinobacteriota;c__Actinomycetia;o__Actinomycetales;f__Micrococcaceae;g__Galactobacter;s__	N/A	N/A	AOP43_C2_coeur	2686	2622	0	45	1	18	0	0	0	0	PDO43	Core	Cow	Auvergne-Rhone-Alpes	Plateau	Internal blue mold	Illumina NovaSeq 6000	SAMEA114331198	ERS16320304	JBQDZO000000000	SAMN50127509
AOP43_C2_coeur.bin.6	68	2727572	3934	40111.4	186115	61767	3.0757	g__Lactobacillus	99.28	1.09	100	d__Bacteria;p__Firmicutes;c__Bacilli;o__Lactobacillales;f__Lactobacillaceae;g__Lacticaseibacillus;s__Lacticaseibacillus paracasei	GCF_000829035.1	98.6	AOP43_C2_coeur	2619	2562	0	23	1	33	0	0	0	0	PDO43	Core	Cow	Auvergne-Rhone-Alpes	Plateau	Internal blue mold	Illumina NovaSeq 6000	SAMEA114331198	ERS16320304	JBQDZN000000000	SAMN50127510
AOP43_C2_surf.bin.12	78	2965865	2618	38023.9	231633	71754	5.99525	f__Micrococcaceae	92.75	0.08	0	d__Bacteria;p__Actinobacteriota;c__Actinomycetia;o__Actinomycetales;f__Micrococcaceae;g__Galactobacter;s__	N/A	N/A	AOP43_C2_surf	2704	2638	0	47	1	18	0	0	0	0	PDO43	Rind	Cow	Auvergne-Rhone-Alpes	Plateau	Internal blue mold	Illumina NovaSeq 6000	SAMEA114331199	ERS16320305	JBQDZM000000000	SAMN50127511
AOP43_C2_surf.bin.16	79	2807196	2537	35534.1	171733	57856	36.5949	o__Actinomycetales	98.42	0	0	d__Bacteria;p__Actinobacteriota;c__Actinomycetia;o__Mycobacteriales;f__Mycobacteriaceae;g__Corynebacterium;s__Corynebacterium variabile	GCF_006539825.1	99.05	AOP43_C2_surf	2644	2574	0	55	1	14	0	0	0	0	PDO43	Rind	Cow	Auvergne-Rhone-Alpes	Plateau	Internal blue mold	Illumina NovaSeq 6000	SAMEA114331199	ERS16320305	JBQDZL000000000	SAMN50127512
AOP43_C2_surf.bin.17	92	2749764	2810	29888.7	164366	51903	0.631195	o__Actinomycetales	98.33	0.44	0	d__Bacteria;p__Actinobacteriota;c__Actinomycetia;o__Mycobacteriales;f__Mycobacteriaceae;g__Corynebacterium;s__Corynebacterium casei	GCF_000550785.1	99.05	AOP43_C2_surf	2608	2562	0	36	1	9	0	0	0	0	PDO43	Rind	Cow	Auvergne-Rhone-Alpes	Plateau	Internal blue mold	Illumina NovaSeq 6000	SAMEA114331199	ERS16320305	JBQDZK000000000	SAMN50127513
AOP43_C2_surf.bin.22	57	2279270	2687	39987.2	167027	61409	4.30693	o__Lactobacillales	99.25	0	0	d__Bacteria;p__Firmicutes;c__Bacilli;o__Lactobacillales;f__Streptococcaceae;g__Lactococcus;s__Lactococcus lactis	GCF_900099625.1	98.6	AOP43_C2_surf	2349	2275	1	36	1	36	0	0	0	1	PDO43	Rind	Cow	Auvergne-Rhone-Alpes	Plateau	Internal blue mold	Illumina NovaSeq 6000	SAMEA114331199	ERS16320305	JBQDZJ000000000	SAMN50127514
AOP43_C2_surf.bin.25	58	1666664	2717	28735.6	150334	44037	6.55758	g__Streptococcus	97.73	0.15	0	d__Bacteria;p__Firmicutes;c__Bacilli;o__Lactobacillales;f__Streptococcaceae;g__Streptococcus;s__Streptococcus thermophilus	GCF_010120595.1	98.62	AOP43_C2_surf	1810	1749	0	26	1	34	1	0	0	0	PDO43	Rind	Cow	Auvergne-Rhone-Alpes	Plateau	Internal blue mold	Illumina NovaSeq 6000	SAMEA114331199	ERS16320305	JBQDZI000000000	SAMN50127515
AOP43_C2_surf.bin.27	209	2480838	2504	11870	94311	15815	1.91651	o__Pseudomonadales	92.89	0.96	50	d__Bacteria;p__Proteobacteria;c__Gammaproteobacteria;o__Pseudomonadales;f__Moraxellaceae;g__Psychrobacter;s__Psychrobacter celer	GCF_016107555.1	97.75	AOP43_C2_surf	1988	1944	0	35	1	8	0	0	0	0	PDO43	Rind	Cow	Auvergne-Rhone-Alpes	Plateau	Internal blue mold	Illumina NovaSeq 6000	SAMEA114331199	ERS16320305	JBQDZH000000000	SAMN50127516
AOP43_C2_surf.bin.5	82	2374515	2911	28957.5	105082	44029	1.70564	o__Actinomycetales	97.12	0	0	d__Bacteria;p__Actinobacteriota;c__Actinomycetia;o__Mycobacteriales;f__Mycobacteriaceae;g__Corynebacterium;s__Corynebacterium flavescens	GCF_008693105.1	99.42	AOP43_C2_surf	2221	2173	0	38	1	9	0	0	0	0	PDO43	Rind	Cow	Auvergne-Rhone-Alpes	Plateau	Internal blue mold	Illumina NovaSeq 6000	SAMEA114331199	ERS16320305	JBQDZG000000000	SAMN50127517
AOP43_C2_surf.bin.7	276	3028928	2509	10974.4	70194	15839	0.735065	o__Actinomycetales	83.99	6.01	33.33	d__Bacteria;p__Actinobacteriota;c__Actinomycetia;o__Actinomycetales;f__Brevibacteriaceae;g__Brevibacterium;s__Brevibacterium linens	GCF_900169165.1	98.56	AOP43_C2_surf	2795	2755	0	30	0	10	0	0	0	0	PDO43	Rind	Cow	Auvergne-Rhone-Alpes	Plateau	Internal blue mold	Illumina NovaSeq 6000	SAMEA114331199	ERS16320305	JBQGOE000000000	SAMN50127518
AOP43_C2_surf.bin.9	163	2410346	3004	14787.4	66557	22056	0.537782	p__Actinobacteria	98.67	1.68	100	d__Bacteria;p__Actinobacteriota;c__Actinomycetia;o__Actinomycetales;f__Actinomycetaceae;g__Ancrocorticia;s__Ancrocorticia populi	GCF_003123745.1	98.51	AOP43_C2_surf	2333	2286	0	38	1	8	0	0	0	0	PDO43	Rind	Cow	Auvergne-Rhone-Alpes	Plateau	Internal blue mold	Illumina NovaSeq 6000	SAMEA114331199	ERS16320305	JBQDZF000000000	SAMN50127519
AOP43_D1_surf.bin.1	143	3235442	2791	22625.5	139163	35267	5.28465	o__Actinomycetales	92.93	0	0	d__Bacteria;p__Actinobacteriota;c__Actinomycetia;o__Actinomycetales;f__Brevibacteriaceae;g__Brevibacterium;s__Brevibacterium aurantiacum	GCF_900169065.1	98.12	AOP43_D1_surf	3020	2965	0	41	1	13	0	0	0	0	PDO43	Rind	Cow	Auvergne-Rhone-Alpes	Plateau	Internal blue mold	Illumina NovaSeq 6000	SAMEA114331205	ERS16320311	JBQDZE000000000	SAMN50127520
AOP43_D1_surf.bin.11	208	2282808	2527	10975	41246	15105	2.12839	o__Pseudomonadales	86.46	0.55	50	d__Bacteria;p__Proteobacteria;c__Gammaproteobacteria;o__Pseudomonadales;f__Moraxellaceae;g__Psychrobacter;s__Psychrobacter celer	GCF_016107555.1	97.9	AOP43_D1_surf	1803	1760	0	35	0	8	0	0	0	0	PDO43	Rind	Cow	Auvergne-Rhone-Alpes	Plateau	Internal blue mold	Illumina NovaSeq 6000	SAMEA114331205	ERS16320311	JBQDZD000000000	SAMN50127521
AOP43_D1_surf.bin.13	73	2864277	2620	39236.7	261938	71651	46.7622	o__Actinomycetales	98.31	0.45	0	d__Bacteria;p__Actinobacteriota;c__Actinomycetia;o__Mycobacteriales;f__Mycobacteriaceae;g__Corynebacterium;s__Corynebacterium variabile	GCF_006539825.1	98.94	AOP43_D1_surf	2705	2636	0	54	1	14	0	0	0	0	PDO43	Rind	Cow	Auvergne-Rhone-Alpes	Plateau	Internal blue mold	Illumina NovaSeq 6000	SAMEA114331205	ERS16320311	JBQDZC000000000	SAMN50127522
AOP43_D1_surf.bin.14	86	2566195	3330	29839.5	143029	44663	15.5913	o__Actinomycetales	95.4	0.44	0	d__Bacteria;p__Actinobacteriota;c__Actinomycetia;o__Mycobacteriales;f__Mycobacteriaceae;g__Corynebacterium;s__Corynebacterium casei	GCF_000550785.1	99.2	AOP43_D1_surf	2422	2380	1	32	1	8	0	0	0	1	PDO43	Rind	Cow	Auvergne-Rhone-Alpes	Plateau	Internal blue mold	Illumina NovaSeq 6000	SAMEA114331205	ERS16320311	JBQDZB000000000	SAMN50127523
AOP43_D1_surf.bin.15	310	3238588	2541	10447.1	59143	15338	0.831526	o__Actinomycetales	83.78	0.87	50	d__Bacteria;p__Actinobacteriota;c__Actinomycetia;o__Actinomycetales;f__Brevibacteriaceae;g__Brevibacterium;s__Brevibacterium linens	GCF_900169165.1	98.32	AOP43_D1_surf	3002	2968	0	25	0	9	0	0	0	0	PDO43	Rind	Cow	Auvergne-Rhone-Alpes	Plateau	Internal blue mold	Illumina NovaSeq 6000	SAMEA114331205	ERS16320311	JBQDZA000000000	SAMN50127524
AOP43_D1_surf.bin.3	364	1724543	2505	4737.8	27533	4917	0.424666	o__Actinomycetales	62.46	1.89	14.29	d__Bacteria;p__Actinobacteriota;c__Actinomycetia;o__Actinomycetales;f__Microbacteriaceae;g__Microbacterium;s__Microbacterium gubbeenense	GCF_000422745.1	99.12	AOP43_D1_surf	1725	1692	0	26	1	6	0	0	0	0	PDO43	Rind	Cow	Auvergne-Rhone-Alpes	Plateau	Internal blue mold	Illumina NovaSeq 6000	SAMEA114331205	ERS16320311	JBQDYZ000000000	SAMN50127525
AOP43_D1_surf.bin.8	386	2141821	2500	5548.8	22147	5991	0.420636	k__Bacteria	52.07	0	0	d__Bacteria;p__Proteobacteria;c__Gammaproteobacteria;o__Pseudomonadales;f__Halomonadaceae;g__Halomonas;s__Halomonas sp002332255	GCF_002332255.1	99.8	AOP43_D1_surf	2017	2003	0	10	0	4	0	0	0	0	PDO43	Rind	Cow	Auvergne-Rhone-Alpes	Plateau	Internal blue mold	Illumina NovaSeq 6000	SAMEA114331205	ERS16320311	JBQDYY000000000	SAMN50127526
AOP43_E1_surf.bin.11	212	3434490	2545	16200.4	147294	26303	1.07358	o__Actinomycetales	97.77	0.58	100	d__Bacteria;p__Actinobacteriota;c__Actinomycetia;o__Actinomycetales;f__Brevibacteriaceae;g__Brevibacterium;s__Brevibacterium linens	GCF_900169165.1	98.65	AOP43_E1_surf	3155	3102	0	41	1	11	0	0	0	0	PDO43	Rind	Cow	Auvergne-Rhone-Alpes	Plateau	Internal blue mold	Illumina NovaSeq 6000	SAMEA114331211	ERS16320317	JBQDYX000000000	SAMN50127527
AOP43_E1_surf.bin.14	88	2323950	2509	26408.5	149760	42355	1.13974	p__Actinobacteria	93.92	0	0	d__Bacteria;p__Actinobacteriota;c__Actinomycetia;o__Actinomycetales;f__Actinomycetaceae;g__Ancrocorticia;s__Ancrocorticia populi	GCF_003123745.1	98.52	AOP43_E1_surf	2229	2174	0	46	1	8	0	0	0	0	PDO43	Rind	Cow	Auvergne-Rhone-Alpes	Plateau	Internal blue mold	Illumina NovaSeq 6000	SAMEA114331211	ERS16320317	JBQDYW000000000	SAMN50127528
AOP43_E1_surf.bin.17	112	2304303	2541	20574.1	340565	33292	0.697667	o__Lactobacillales	99.06	0.75	50	d__Bacteria;p__Firmicutes;c__Bacilli;o__Lactobacillales;f__Streptococcaceae;g__Lactococcus;s__Lactococcus cremoris	GCF_001591705.1	97.89	AOP43_E1_surf	2372	2303	1	29	1	38	0	0	0	1	PDO43	Rind	Cow	Auvergne-Rhone-Alpes	Plateau	Internal blue mold	Illumina NovaSeq 6000	SAMEA114331211	ERS16320317	JBQDYV000000000	SAMN50127529
AOP43_E1_surf.bin.18	242	2219006	2515	9169.4	35273	12427	4.22957	o__Pseudomonadales	89.86	0.55	50	d__Bacteria;p__Proteobacteria;c__Gammaproteobacteria;o__Pseudomonadales;f__Moraxellaceae;g__Psychrobacter;s__Psychrobacter celer	GCF_016107555.1	98.14	AOP43_E1_surf	1724	1694	0	23	0	7	0	0	0	0	PDO43	Rind	Cow	Auvergne-Rhone-Alpes	Plateau	Internal blue mold	Illumina NovaSeq 6000	SAMEA114331211	ERS16320317	JBQDYU000000000	SAMN50127530
AOP43_E1_surf.bin.3	42	3066718	3227	73017.1	332021	138295	53.3268	o__Actinomycetales	98.42	0.45	0	d__Bacteria;p__Actinobacteriota;c__Actinomycetia;o__Mycobacteriales;f__Mycobacteriaceae;g__Corynebacterium;s__Corynebacterium variabile	GCF_006539825.1	98.96	AOP43_E1_surf	2902	2830	0	57	1	14	2	0	0	0	PDO43	Rind	Cow	Auvergne-Rhone-Alpes	Plateau	Internal blue mold	Illumina NovaSeq 6000	SAMEA114331211	ERS16320317	JBQDYT000000000	SAMN50127531
AOP43_E1_surf.bin.8	33	2767779	4215	83872.1	357815	153089	3.45705	o__Actinomycetales	99.34	0.44	0	d__Bacteria;p__Actinobacteriota;c__Actinomycetia;o__Mycobacteriales;f__Mycobacteriaceae;g__Corynebacterium;s__Corynebacterium casei	GCF_000550785.1	98.95	AOP43_E1_surf	2648	2589	0	48	1	10	0	0	0	0	PDO43	Rind	Cow	Auvergne-Rhone-Alpes	Plateau	Internal blue mold	Illumina NovaSeq 6000	SAMEA114331211	ERS16320317	JBQDYS000000000	SAMN50127532
AOP43_E1_surf.bin.9	220	1870033	2501	8500.1	34661	12281	0.433193	o__Clostridiales	94.8	1.22	0	d__Bacteria;p__Firmicutes_A;c__Clostridia;o__Tissierellales;f__Peptoniphilaceae;g__Anaerococcus;s__	N/A	N/A	AOP43_E1_surf	1755	1720	0	15	1	19	1	0	0	0	PDO43	Rind	Cow	Auvergne-Rhone-Alpes	Plateau	Internal blue mold	Illumina NovaSeq 6000	SAMEA114331211	ERS16320317	JBQDYR000000000	SAMN50127533
AOP43_F2_surf.bin.1	127	3513258	2595	27663.4	155788	50300	6.53125	o__Actinomycetales	96.51	0.58	100	d__Bacteria;p__Actinobacteriota;c__Actinomycetia;o__Actinomycetales;f__Brevibacteriaceae;g__Brevibacterium;s__	N/A	N/A	AOP43_F2_surf	3229	3172	0	45	1	11	0	0	0	0	PDO43	Rind	Cow	Auvergne-Rhone-Alpes	Plateau	Internal blue mold	Illumina NovaSeq 6000	SAMEA114331223	ERS16320329	JBQDYQ000000000	SAMN50127534
AOP43_F2_surf.bin.12	89	2785957	2934	31302.9	209349	53411	36.8027	o__Actinomycetales	97.52	0.45	0	d__Bacteria;p__Actinobacteriota;c__Actinomycetia;o__Mycobacteriales;f__Mycobacteriaceae;g__Corynebacterium;s__Corynebacterium variabile	GCF_006539825.1	99.02	AOP43_F2_surf	2597	2526	0	56	1	14	1	0	0	0	PDO43	Rind	Cow	Auvergne-Rhone-Alpes	Plateau	Internal blue mold	Illumina NovaSeq 6000	SAMEA114331223	ERS16320329	JBQDYP000000000	SAMN50127535
AOP43_F2_surf.bin.15	31	2401620	2637	77471.6	444858	213005	2.57966	c__Bacilli	99.44	0	0	d__Bacteria;p__Firmicutes;c__Bacilli;o__Staphylococcales;f__Staphylococcaceae;g__Staphylococcus;s__Staphylococcus saprophyticus	GCF_000010125.1	99.71	AOP43_F2_surf	2428	2326	1	50	0	51	0	0	0	1	PDO43	Rind	Cow	Auvergne-Rhone-Alpes	Plateau	Internal blue mold	Illumina NovaSeq 6000	SAMEA114331223	ERS16320329	JBQDYO000000000	SAMN50127536
AOP43_F2_surf.bin.16	40	2686588	5175	67164.7	263724	134850	2.21625	o__Actinomycetales	98.46	0.22	0	d__Bacteria;p__Actinobacteriota;c__Actinomycetia;o__Mycobacteriales;f__Mycobacteriaceae;g__Corynebacterium;s__Corynebacterium casei	GCF_000550785.1	99.06	AOP43_F2_surf	2549	2504	0	35	1	9	0	0	0	0	PDO43	Rind	Cow	Auvergne-Rhone-Alpes	Plateau	Internal blue mold	Illumina NovaSeq 6000	SAMEA114331223	ERS16320329	JBQDYN000000000	SAMN50127537
AOP43_F2_surf.bin.4	60	1646936	2930	27448.9	143529	43438	3.72167	g__Streptococcus	96.85	0.15	0	d__Bacteria;p__Firmicutes;c__Bacilli;o__Lactobacillales;f__Streptococcaceae;g__Streptococcus;s__Streptococcus thermophilus	GCF_010120595.1	98.54	AOP43_F2_surf	1790	1713	0	35	1	41	2	0	0	0	PDO43	Rind	Cow	Auvergne-Rhone-Alpes	Plateau	Internal blue mold	Illumina NovaSeq 6000	SAMEA114331223	ERS16320329	JBQDYM000000000	SAMN50127538
AOP43_F2_surf.bin.7	332	3474175	2529	10464.4	61558	17593	0.828492	o__Actinomycetales	87.87	1.45	80	d__Bacteria;p__Actinobacteriota;c__Actinomycetia;o__Actinomycetales;f__Brevibacteriaceae;g__Brevibacterium;s__Brevibacterium aurantiacum	GCF_900169065.1	98.28	AOP43_F2_surf	3337	3294	0	30	1	12	0	0	0	0	PDO43	Rind	Cow	Auvergne-Rhone-Alpes	Plateau	Internal blue mold	Illumina NovaSeq 6000	SAMEA114331223	ERS16320329	JBQDYL000000000	SAMN50127539
AOP44_A1_surf.bin.13	173	3669416	2590	21210.5	126015	36182	3.61244	o__Actinomycetales	98.05	0.58	0	d__Bacteria;p__Actinobacteriota;c__Actinomycetia;o__Actinomycetales;f__Dermabacteraceae;g__Brachybacterium;s__Brachybacterium alimentarium	GCF_002332425.1	99.28	AOP44_A1_surf	3216	3151	0	49	1	15	0	0	0	0	PDO44	Rind	Cow	Auvergne-Rhone-Alpes	Mountain	Uncooked pressed cheese/Semihard cheese	Illumina NovaSeq 6000	SAMEA114331239	ERS16320345	JBQDYK000000000	SAMN50127540
AOP44_A1_surf.bin.15	72	2587794	2658	35941.6	218415	57107	9.82694	o__Actinomycetales	96.26	0.22	0	d__Bacteria;p__Actinobacteriota;c__Actinomycetia;o__Mycobacteriales;f__Mycobacteriaceae;g__Corynebacterium;s__Corynebacterium casei	GCF_000550785.1	99.35	AOP44_A1_surf	2473	2426	0	39	0	8	0	0	0	0	PDO44	Rind	Cow	Auvergne-Rhone-Alpes	Mountain	Uncooked pressed cheese/Semihard cheese	Illumina NovaSeq 6000	SAMEA114331239	ERS16320345	JBQDYJ000000000	SAMN50127541
AOP44_A1_surf.bin.2	184	1478664	2510	8036.2	38533	10229	0.731332	g__Streptococcus	84.77	1.63	57.14	d__Bacteria;p__Firmicutes;c__Bacilli;o__Lactobacillales;f__Streptococcaceae;g__Streptococcus;s__Streptococcus thermophilus	GCF_010120595.1	98.33	AOP44_A1_surf	1542	1502	0	13	0	27	1	0	0	0	PDO44	Rind	Cow	Auvergne-Rhone-Alpes	Mountain	Uncooked pressed cheese/Semihard cheese	Illumina NovaSeq 6000	SAMEA114331239	ERS16320345	JBQDYI000000000	SAMN50127542
AOP44_A1_surf.bin.4	183	3013979	2516	16469.8	97814	25700	23.8135	o__Actinomycetales	94.77	0	0	d__Bacteria;p__Actinobacteriota;c__Actinomycetia;o__Actinomycetales;f__Brevibacteriaceae;g__Brevibacterium;s__Brevibacterium aurantiacum	GCF_900169065.1	98.91	AOP44_A1_surf	2802	2755	0	34	1	12	0	0	0	0	PDO44	Rind	Cow	Auvergne-Rhone-Alpes	Mountain	Uncooked pressed cheese/Semihard cheese	Illumina NovaSeq 6000	SAMEA114331239	ERS16320345	JBQDYH000000000	SAMN50127543
AOP44_A1_surf.bin.7	137	2943213	2680	21483.3	112586	39924	4.66998	o__Actinomycetales	97.45	1.5	71.43	d__Bacteria;p__Actinobacteriota;c__Actinomycetia;o__Mycobacteriales;f__Mycobacteriaceae;g__Corynebacterium;s__Corynebacterium variabile	GCF_006539825.1	98.89	AOP44_A1_surf	2754	2688	0	52	0	14	0	0	0	0	PDO44	Rind	Cow	Auvergne-Rhone-Alpes	Mountain	Uncooked pressed cheese/Semihard cheese	Illumina NovaSeq 6000	SAMEA114331239	ERS16320345	JBQDYG000000000	SAMN50127544
AOP5_A1_surf.bin.1	106	2432139	2634	22944.7	146747	41641	4.19534	c__Bacilli	98.34	1.9	16.67	d__Bacteria;p__Firmicutes;c__Bacilli;o__Staphylococcales;f__Staphylococcaceae;g__Mammaliicoccus;s__Mammaliicoccus vitulinus	GCF_002902265.1	98.82	AOP5_A1_surf	2455	2398	1	20	1	35	0	0	0	1	PDO5	Rind	Cow	Auvergne-Rhone-Alpes	Mountain	Uncooked pressed cheese/Semihard cheese	Illumina NovaSeq 6000	SAMEA114331360	ERS16320466	JBQDQR000000000	SAMN50127545
AOP5_A1_surf.bin.11	116	2974143	2637	25639.2	231140	50284	8.31385	f__Micrococcaceae	91.48	0.15	100	d__Bacteria;p__Actinobacteriota;c__Actinomycetia;o__Actinomycetales;f__Micrococcaceae;g__Glutamicibacter;s__Glutamicibacter arilaitensis	GCF_000197735.1	99.54	AOP5_A1_surf	2902	2834	1	45	1	21	0	0	0	1	PDO5	Rind	Cow	Auvergne-Rhone-Alpes	Mountain	Uncooked pressed cheese/Semihard cheese	Illumina NovaSeq 6000	SAMEA114331360	ERS16320466	JBQDQQ000000000	SAMN50127546
AOP5_A1_surf.bin.12	64	1557340	3074	24333.4	78846	38089	1.56699	g__Streptococcus	95.62	0.58	50	d__Bacteria;p__Firmicutes;c__Bacilli;o__Lactobacillales;f__Streptococcaceae;g__Streptococcus;s__Streptococcus thermophilus	GCF_010120595.1	98.77	AOP5_A1_surf	1679	1621	0	20	1	37	2	0	0	0	PDO5	Rind	Cow	Auvergne-Rhone-Alpes	Mountain	Uncooked pressed cheese/Semihard cheese	Illumina NovaSeq 6000	SAMEA114331360	ERS16320466	JBQDQP000000000	SAMN50127547
AOP5_A1_surf.bin.16	283	2968084	2516	10487.9	64083	13442	1.46565	o__Pseudomonadales	95.39	0.7	14.29	d__Bacteria;p__Proteobacteria;c__Gammaproteobacteria;o__Pseudomonadales;f__Moraxellaceae;g__Psychrobacter;s__Psychrobacter sp014861395	GCF_014861395.1	98.85	AOP5_A1_surf	2511	2466	0	34	1	10	0	0	0	0	PDO5	Rind	Cow	Auvergne-Rhone-Alpes	Mountain	Uncooked pressed cheese/Semihard cheese	Illumina NovaSeq 6000	SAMEA114331360	ERS16320466	JBQDQO000000000	SAMN50127548
AOP5_A1_surf.bin.17	165	3481115	2568	21097.7	119903	38061	14.3412	o__Actinomycetales	95.93	0.97	66.67	d__Bacteria;p__Actinobacteriota;c__Actinomycetia;o__Actinomycetales;f__Brevibacteriaceae;g__Brevibacterium;s__Brevibacterium aurantiacum	GCF_900169065.1	98.07	AOP5_A1_surf	3246	3187	0	46	1	12	0	0	0	0	PDO5	Rind	Cow	Auvergne-Rhone-Alpes	Mountain	Uncooked pressed cheese/Semihard cheese	Illumina NovaSeq 6000	SAMEA114331360	ERS16320466	JBQDQN000000000	SAMN50127549
AOP5_A1_surf.bin.20	112	2490863	2521	22239.8	105487	38360	2.46309	o__Actinomycetales	95.79	0.13	100	d__Bacteria;p__Actinobacteriota;c__Actinomycetia;o__Actinomycetales;f__Microbacteriaceae;g__Microbacterium;s__Microbacterium gubbeenense	GCF_000422745.1	99.2	AOP5_A1_surf	2375	2323	0	42	1	9	0	0	0	0	PDO5	Rind	Cow	Auvergne-Rhone-Alpes	Mountain	Uncooked pressed cheese/Semihard cheese	Illumina NovaSeq 6000	SAMEA114331360	ERS16320466	JBQDQM000000000	SAMN50127550
AOP5_A1_surf.bin.21	310	4439347	2643	14320.5	77306	20860	8.34385	f__Enterobacteriaceae	90.62	0.15	100	d__Bacteria;p__Proteobacteria;c__Gammaproteobacteria;o__Enterobacterales;f__Enterobacteriaceae;g__Serratia;s__Serratia proteamaculans	GCF_008830365.1	98.73	AOP5_A1_surf	4197	4078	0	38	0	81	0	0	0	0	PDO5	Rind	Cow	Auvergne-Rhone-Alpes	Mountain	Uncooked pressed cheese/Semihard cheese	Illumina NovaSeq 6000	SAMEA114331360	ERS16320466	JBQDQL000000000	SAMN50127551
AOP5_A1_surf.bin.9	45	2591759	3149	57594.6	256042	131014	3.47757	c__Bacilli	99.45	0	0	d__Bacteria;p__Firmicutes;c__Bacilli;o__Lactobacillales;f__Listeriaceae;g__Brochothrix;s__Brochothrix thermosphacta	GCF_000620985.1	98.97	AOP5_A1_surf	2522	2431	4	32	1	54	2	0	0	4	PDO5	Rind	Cow	Auvergne-Rhone-Alpes	Mountain	Uncooked pressed cheese/Semihard cheese	Illumina NovaSeq 6000	SAMEA114331360	ERS16320466	JBQDQK000000000	SAMN50127552
AOP5_B1_surf.bin.1	88	2760212	3192	31366	202086	56691	2.89416	f__Micrococcaceae	80.82	2.27	70.37	d__Bacteria;p__Actinobacteriota;c__Actinomycetia;o__Actinomycetales;f__Micrococcaceae;g__Glutamicibacter;s__Glutamicibacter ardleyensis	GCF_014644555.1	97.88	AOP5_B1_surf	2640	2574	1	42	0	23	1	0	0	1	PDO5	Rind	Cow	Auvergne-Rhone-Alpes	Mountain	Uncooked pressed cheese/Semihard cheese	Illumina NovaSeq 6000	SAMEA114331372	ERS16320478	JBQDQJ000000000	SAMN50127553
AOP5_B1_surf.bin.10	194	3868612	2593	19941.3	92970	30689	2.44404	f__Micrococcaceae	94.68	1.19	16.67	d__Bacteria;p__Actinobacteriota;c__Actinomycetia;o__Actinomycetales;f__Micrococcaceae;g__Specibacter;s__	N/A	N/A	AOP5_B1_surf	3576	3511	0	42	1	22	0	0	0	0	PDO5	Rind	Cow	Auvergne-Rhone-Alpes	Mountain	Uncooked pressed cheese/Semihard cheese	Illumina NovaSeq 6000	SAMEA114331372	ERS16320478	JBQDQI000000000	SAMN50127554
AOP5_B1_surf.bin.13	111	2337511	2547	21058.7	87959	34072	5.92849	o__Actinomycetales	93.29	0.51	0	d__Bacteria;p__Actinobacteriota;c__Actinomycetia;o__Actinomycetales;f__Microbacteriaceae;g__Microbacterium;s__Microbacterium gubbeenense	GCF_000422745.1	99.36	AOP5_B1_surf	2244	2189	0	45	1	9	0	0	0	0	PDO5	Rind	Cow	Auvergne-Rhone-Alpes	Mountain	Uncooked pressed cheese/Semihard cheese	Illumina NovaSeq 6000	SAMEA114331372	ERS16320478	JBQDQH000000000	SAMN50127555
AOP5_B1_surf.bin.14	542	2678896	2502	4942.6	17010	5339	0.631833	k__Bacteria	51.33	0	0	d__Bacteria;p__Actinobacteriota;c__Actinomycetia;o__Actinomycetales;f__Dermabacteraceae;g__Brachybacterium;s__	N/A	N/A	AOP5_B1_surf	2591	2567	0	17	0	7	0	0	0	0	PDO5	Rind	Cow	Auvergne-Rhone-Alpes	Mountain	Uncooked pressed cheese/Semihard cheese	Illumina NovaSeq 6000	SAMEA114331372	ERS16320478	JBQGPB000000000	SAMN50127556
AOP5_B1_surf.bin.17	118	3282707	2622	27819.6	133132	57766	14.5243	o__Actinomycetales	95.41	0.58	100	d__Bacteria;p__Actinobacteriota;c__Actinomycetia;o__Actinomycetales;f__Brevibacteriaceae;g__Brevibacterium;s__Brevibacterium aurantiacum	GCF_900169065.1	98.15	AOP5_B1_surf	3087	3027	0	47	1	12	1	0	0	0	PDO5	Rind	Cow	Auvergne-Rhone-Alpes	Mountain	Uncooked pressed cheese/Semihard cheese	Illumina NovaSeq 6000	SAMEA114331372	ERS16320478	JBQDQG000000000	SAMN50127557
AOP5_B1_surf.bin.2	180	1057922	2552	5877.3	20775	6241	0.491223	g__Streptococcus	64.28	0.77	25	d__Bacteria;p__Firmicutes;c__Bacilli;o__Lactobacillales;f__Streptococcaceae;g__Streptococcus;s__Streptococcus thermophilus	GCF_010120595.1	98.63	AOP5_B1_surf	1117	1083	0	10	1	23	0	0	0	0	PDO5	Rind	Cow	Auvergne-Rhone-Alpes	Mountain	Uncooked pressed cheese/Semihard cheese	Illumina NovaSeq 6000	SAMEA114331372	ERS16320478	JBQDQF000000000	SAMN50127558
AOP5_B1_surf.bin.21	60	2663991	3134	44399.9	222314	72408	1.33355	o__Actinomycetales	97.58	0.22	0	d__Bacteria;p__Actinobacteriota;c__Actinomycetia;o__Mycobacteriales;f__Mycobacteriaceae;g__Corynebacterium;s__Corynebacterium casei	GCF_000550785.1	99.25	AOP5_B1_surf	2518	2470	0	37	1	10	0	0	0	0	PDO5	Rind	Cow	Auvergne-Rhone-Alpes	Mountain	Uncooked pressed cheese/Semihard cheese	Illumina NovaSeq 6000	SAMEA114331372	ERS16320478	JBQDQE000000000	SAMN50127559
AOP5_B1_surf.bin.22	137	2895515	2507	21135.1	128291	35474	2.631	f__Micrococcaceae	87.9	1.38	60	d__Bacteria;p__Actinobacteriota;c__Actinomycetia;o__Actinomycetales;f__Micrococcaceae;g__Glutamicibacter;s__Glutamicibacter arilaitensis	GCF_000197735.1	99.46	AOP5_B1_surf	2818	2744	1	52	1	20	0	0	0	1	PDO5	Rind	Cow	Auvergne-Rhone-Alpes	Mountain	Uncooked pressed cheese/Semihard cheese	Illumina NovaSeq 6000	SAMEA114331372	ERS16320478	JBQDQD000000000	SAMN50127560
AOP5_B1_surf.bin.25	104	1536302	2559	14772.1	66188	25858	0.846045	o__Lactobacillales	98.04	0.53	100	d__Bacteria;p__Firmicutes;c__Bacilli;o__Lactobacillales;f__Lactobacillaceae;g__Leuconostoc;s__Leuconostoc mesenteroides	GCF_000014445.1	99.16	AOP5_B1_surf	1545	1487	0	32	1	25	0	0	0	0	PDO5	Rind	Cow	Auvergne-Rhone-Alpes	Mountain	Uncooked pressed cheese/Semihard cheese	Illumina NovaSeq 6000	SAMEA114331372	ERS16320478	JBQDQC000000000	SAMN50127561
AOP5_B1_surf.bin.6	217	3504613	2500	16150.3	85592	27310	2.3401	o__Actinomycetales	89.7	1.01	33.33	d__Bacteria;p__Actinobacteriota;c__Actinomycetia;o__Actinomycetales;f__Microbacteriaceae;g__Microbacterium;s__Microbacterium sp003524435	GCA_003524435.1	98.81	AOP5_B1_surf	3504	3455	0	37	1	11	0	0	0	0	PDO5	Rind	Cow	Auvergne-Rhone-Alpes	Mountain	Uncooked pressed cheese/Semihard cheese	Illumina NovaSeq 6000	SAMEA114331372	ERS16320478	JBQDQB000000000	SAMN50127562
AOP5_B2_surf.bin.1	165	1448286	2523	8777.5	35159	11107	1.65608	g__Streptococcus	86.32	1.63	75	d__Bacteria;p__Firmicutes;c__Bacilli;o__Lactobacillales;f__Streptococcaceae;g__Streptococcus;s__Streptococcus thermophilus	GCF_010120595.1	98.67	AOP5_B2_surf	1542	1502	0	12	0	28	1	0	0	0	PDO5	Rind	Cow	Auvergne-Rhone-Alpes	Mountain	Uncooked pressed cheese/Semihard cheese	Illumina NovaSeq 6000	SAMEA114331378	ERS16320484	JBQDQA000000000	SAMN50127563
AOP5_B2_surf.bin.11	166	3435297	2630	20694.6	128112	40357	14.4192	o__Actinomycetales	93.99	0.58	100	d__Bacteria;p__Actinobacteriota;c__Actinomycetia;o__Actinomycetales;f__Brevibacteriaceae;g__Brevibacterium;s__Brevibacterium aurantiacum	GCF_900169065.1	98.23	AOP5_B2_surf	3231	3178	0	39	1	13	1	0	0	0	PDO5	Rind	Cow	Auvergne-Rhone-Alpes	Mountain	Uncooked pressed cheese/Semihard cheese	Illumina NovaSeq 6000	SAMEA114331378	ERS16320484	JBQDPZ000000000	SAMN50127564
AOP5_B2_surf.bin.12	194	2969786	2586	15308.2	110114	28987	7.76229	c__Gammaproteobacteria	81.1	0.43	100	d__Bacteria;p__Proteobacteria;c__Gammaproteobacteria;o__Pseudomonadales;f__Halomonadaceae;g__Halomonas;s__Halomonas sp002332255	GCF_002332255.1	99.22	AOP5_B2_surf	2707	2665	0	34	0	8	0	0	0	0	PDO5	Rind	Cow	Auvergne-Rhone-Alpes	Mountain	Uncooked pressed cheese/Semihard cheese	Illumina NovaSeq 6000	SAMEA114331378	ERS16320484	JBQDPY000000000	SAMN50127565
AOP5_B2_surf.bin.14	153	1391349	2529	9093.8	59466	12414	1.423	o__Lactobacillales	90.35	0.08	0	d__Bacteria;p__Firmicutes;c__Bacilli;o__Lactobacillales;f__Lactobacillaceae;g__Leuconostoc;s__Leuconostoc mesenteroides	GCF_000014445.1	99.21	AOP5_B2_surf	1391	1340	0	26	1	24	0	0	0	0	PDO5	Rind	Cow	Auvergne-Rhone-Alpes	Mountain	Uncooked pressed cheese/Semihard cheese	Illumina NovaSeq 6000	SAMEA114331378	ERS16320484	JBQDPX000000000	SAMN50127566
AOP5_B2_surf.bin.6	210	2238079	2517	10657.5	65492	15894	4.24105	o__Actinomycetales	86.19	1.18	25	d__Bacteria;p__Actinobacteriota;c__Actinomycetia;o__Actinomycetales;f__Microbacteriaceae;g__Microbacterium;s__Microbacterium gubbeenense	GCF_000422745.1	99.28	AOP5_B2_surf	2163	2116	0	37	1	9	0	0	0	0	PDO5	Rind	Cow	Auvergne-Rhone-Alpes	Mountain	Uncooked pressed cheese/Semihard cheese	Illumina NovaSeq 6000	SAMEA114331378	ERS16320484	JBQGPA000000000	SAMN50127567
AOP5_B2_surf.bin.8	299	2150259	2507	7191.5	25006	8474	1.55081	o__Actinomycetales	82.29	1.37	0	d__Bacteria;p__Actinobacteriota;c__Actinomycetia;o__Mycobacteriales;f__Mycobacteriaceae;g__Corynebacterium;s__Corynebacterium casei	GCF_000550785.1	99.23	AOP5_B2_surf	2183	2144	0	30	1	8	0	0	0	0	PDO5	Rind	Cow	Auvergne-Rhone-Alpes	Mountain	Uncooked pressed cheese/Semihard cheese	Illumina NovaSeq 6000	SAMEA114331378	ERS16320484	JBQDPW000000000	SAMN50127568
AOP5_CZ1_surf.bin.11	130	2931121	2549	22547.1	235320	36424	7.51837	f__Micrococcaceae	90.33	0.08	100	d__Bacteria;p__Actinobacteriota;c__Actinomycetia;o__Actinomycetales;f__Micrococcaceae;g__Glutamicibacter;s__Glutamicibacter arilaitensis	GCF_000197735.1	99.48	AOP5_CZ1_surf	2847	2780	0	45	1	21	0	0	0	0	PDO5	Rind	Cow	Auvergne-Rhone-Alpes	Mountain	Uncooked pressed cheese/Semihard cheese	Illumina NovaSeq 6000	SAMEA114331384	ERS16320490	JBQDPV000000000	SAMN50127569
AOP5_CZ1_surf.bin.13	439	2339157	2501	5328.4	19170	5827	0.610859	o__Actinomycetales	68.52	0.73	16.67	d__Bacteria;p__Actinobacteriota;c__Actinomycetia;o__Mycobacteriales;f__Mycobacteriaceae;g__Corynebacterium;s__Corynebacterium variabile	GCF_006539825.1	98.48	AOP5_CZ1_surf	2317	2265	0	38	1	13	0	0	0	0	PDO5	Rind	Cow	Auvergne-Rhone-Alpes	Mountain	Uncooked pressed cheese/Semihard cheese	Illumina NovaSeq 6000	SAMEA114331384	ERS16320490	JBQDPU000000000	SAMN50127570
AOP5_CZ1_surf.bin.17	148	2944049	2564	19892.2	139859	38003	2.10242	f__Micrococcaceae	80.51	1.49	14.29	d__Bacteria;p__Actinobacteriota;c__Actinomycetia;o__Actinomycetales;f__Micrococcaceae;g__Glutamicibacter;s__Glutamicibacter ardleyensis	GCF_014644555.1	97.7	AOP5_CZ1_surf	2831	2775	0	36	1	19	0	0	0	0	PDO5	Rind	Cow	Auvergne-Rhone-Alpes	Mountain	Uncooked pressed cheese/Semihard cheese	Illumina NovaSeq 6000	SAMEA114331384	ERS16320490	JBQDPT000000000	SAMN50127571
AOP5_CZ1_surf.bin.20	30	1742059	2829	58068.6	185560	109678	2.62155	g__Streptococcus	99.75	0.15	0	d__Bacteria;p__Firmicutes;c__Bacilli;o__Lactobacillales;f__Streptococcaceae;g__Streptococcus;s__Streptococcus thermophilus	GCF_010120595.1	98.54	AOP5_CZ1_surf	1922	1841	0	38	1	42	4	0	0	0	PDO5	Rind	Cow	Auvergne-Rhone-Alpes	Mountain	Uncooked pressed cheese/Semihard cheese	Illumina NovaSeq 6000	SAMEA114331384	ERS16320490	JBQDPS000000000	SAMN50127572
AOP5_CZ1_surf.bin.21	45	1522965	2513	33843.7	145576	74977	1.23103	o__Lactobacillales	97.28	0	0	d__Bacteria;p__Firmicutes;c__Bacilli;o__Lactobacillales;f__Lactobacillaceae;g__Leuconostoc;s__Leuconostoc mesenteroides	GCF_000014445.1	99.31	AOP5_CZ1_surf	1541	1485	0	29	1	26	0	0	0	0	PDO5	Rind	Cow	Auvergne-Rhone-Alpes	Mountain	Uncooked pressed cheese/Semihard cheese	Illumina NovaSeq 6000	SAMEA114331384	ERS16320490	JBQDPR000000000	SAMN50127573
AOP5_CZ1_surf.bin.22	78	2587043	2998	33167.2	120522	52759	6.89137	o__Actinomycetales	95.29	0.51	0	d__Bacteria;p__Actinobacteriota;c__Actinomycetia;o__Actinomycetales;f__Microbacteriaceae;g__Microbacterium;s__Microbacterium gubbeenense	GCF_000422745.1	99.04	AOP5_CZ1_surf	2444	2387	0	46	1	10	0	0	0	0	PDO5	Rind	Cow	Auvergne-Rhone-Alpes	Mountain	Uncooked pressed cheese/Semihard cheese	Illumina NovaSeq 6000	SAMEA114331384	ERS16320490	JBQDPQ000000000	SAMN50127574
AOP5_CZ1_surf.bin.23	128	3574677	2507	27927.2	174203	54348	3.42222	o__Actinomycetales	95.25	0	0	d__Bacteria;p__Actinobacteriota;c__Actinomycetia;o__Actinomycetales;f__Brevibacteriaceae;g__Brevibacterium;s__Brevibacterium aurantiacum	GCF_900169065.1	97.99	AOP5_CZ1_surf	3359	3297	0	48	1	13	1	0	0	0	PDO5	Rind	Cow	Auvergne-Rhone-Alpes	Mountain	Uncooked pressed cheese/Semihard cheese	Illumina NovaSeq 6000	SAMEA114331384	ERS16320490	JBQDPP000000000	SAMN50127575
AOP5_CZ1_surf.bin.24	437	1843718	2501	4219	12123	4283	0.576496	k__Bacteria	54.31	0	0	d__Bacteria;p__Proteobacteria;c__Gammaproteobacteria;o__Enterobacterales;f__Alteromonadaceae;g__Pseudoalteromonas;s__Pseudoalteromonas nigrifaciens	GCF_002221505.1	98.96	AOP5_CZ1_surf	1648	1629	0	10	0	9	0	0	0	0	PDO5	Rind	Cow	Auvergne-Rhone-Alpes	Mountain	Uncooked pressed cheese/Semihard cheese	Illumina NovaSeq 6000	SAMEA114331384	ERS16320490	JBQDPO000000000	SAMN50127576
AOP5_CZ1_surf.bin.25	179	3617304	2514	20208.4	217110	37620	1.17858	f__Vibrionaceae	94.34	1.79	25	d__Bacteria;p__Proteobacteria;c__Gammaproteobacteria;o__Enterobacterales;f__Vibrionaceae;g__Vibrio;s__Vibrio casei	GCF_002218025.2	99.54	AOP5_CZ1_surf	3365	3284	0	41	1	39	0	0	0	0	PDO5	Rind	Cow	Auvergne-Rhone-Alpes	Mountain	Uncooked pressed cheese/Semihard cheese	Illumina NovaSeq 6000	SAMEA114331384	ERS16320490	JBQDPN000000000	SAMN50127577
AOP5_CZ1_surf.bin.3	103	2367573	2726	22986.1	111820	33107	1.09825	o__Actinomycetales	97.8	0.15	100	d__Bacteria;p__Actinobacteriota;c__Actinomycetia;o__Mycobacteriales;f__Mycobacteriaceae;g__Corynebacterium;s__Corynebacterium flavescens	GCF_008693105.1	99.42	AOP5_CZ1_surf	2215	2169	0	36	1	9	0	0	0	0	PDO5	Rind	Cow	Auvergne-Rhone-Alpes	Mountain	Uncooked pressed cheese/Semihard cheese	Illumina NovaSeq 6000	SAMEA114331384	ERS16320490	JBQDPM000000000	SAMN50127578
AOP5_CZ1_surf.bin.7	426	3696901	2501	8678.2	68664	11943	1.10383	o__Actinomycetales	88.64	1.46	33.33	d__Bacteria;p__Actinobacteriota;c__Actinomycetia;o__Actinomycetales;f__Dermabacteraceae;g__Brachybacterium;s__Brachybacterium tyrofermentans	GCF_014897585.1	98.39	AOP5_CZ1_surf	3380	3319	0	48	1	12	0	0	0	0	PDO5	Rind	Cow	Auvergne-Rhone-Alpes	Mountain	Uncooked pressed cheese/Semihard cheese	Illumina NovaSeq 6000	SAMEA114331384	ERS16320490	JBQDPL000000000	SAMN50127579
AOP5_CZ1_surf.bin.8	303	4210564	2579	13896.3	66730	19598	4.31034	f__Enterobacteriaceae	87.85	0	0	d__Bacteria;p__Proteobacteria;c__Gammaproteobacteria;o__Enterobacterales;f__Enterobacteriaceae;g__Serratia;s__Serratia proteamaculans	GCF_008830365.1	98.63	AOP5_CZ1_surf	3958	3843	0	34	1	80	0	0	0	0	PDO5	Rind	Cow	Auvergne-Rhone-Alpes	Mountain	Uncooked pressed cheese/Semihard cheese	Illumina NovaSeq 6000	SAMEA114331384	ERS16320490	JBQDPK000000000	SAMN50127580
AOP5_DX2_coeur.bin.2	236	2142298	2568	9077.5	63725	11826	6.56856	g__Lactobacillus	88	1.76	90.91	d__Bacteria;p__Firmicutes;c__Bacilli;o__Lactobacillales;f__Lactobacillaceae;g__Lacticaseibacillus;s__Lacticaseibacillus paracasei	GCF_000829035.1	98.65	AOP5_DX2_coeur	2045	2003	1	16	1	24	0	0	0	1	PDO5	Core	Cow	Auvergne-Rhone-Alpes	Mountain	Uncooked pressed cheese/Semihard cheese	Illumina NovaSeq 6000	SAMEA114331401	ERS16320507	JBQDPJ000000000	SAMN50127581
AOP5_DX2_coeur.bin.3	221	1034498	2515	4681	17459	4712	1.94013	k__Bacteria	59.58	0	0	d__Bacteria;p__Firmicutes;c__Bacilli;o__Lactobacillales;f__Lactobacillaceae;g__Leuconostoc_B;s__Leuconostoc_B fallax	GCF_000165675.1	98.4	AOP5_DX2_coeur	1011	984	0	14	1	12	0	0	0	0	PDO5	Core	Cow	Auvergne-Rhone-Alpes	Mountain	Uncooked pressed cheese/Semihard cheese	Illumina NovaSeq 6000	SAMEA114331401	ERS16320507	JBQGOZ000000000	SAMN50127582
AOP5_DX2_coeur.bin.6	72	1662639	2921	23092.2	80197	34050	41.9203	g__Streptococcus	96.6	0.29	50	d__Bacteria;p__Firmicutes;c__Bacilli;o__Lactobacillales;f__Streptococcaceae;g__Streptococcus;s__Streptococcus thermophilus	GCF_010120595.1	98.55	AOP5_DX2_coeur	1817	1735	0	36	1	45	2	0	0	0	PDO5	Core	Cow	Auvergne-Rhone-Alpes	Mountain	Uncooked pressed cheese/Semihard cheese	Illumina NovaSeq 6000	SAMEA114331401	ERS16320507	JBQDPI000000000	SAMN50127583
AOP5_FY1_surf.bin.13	28	5221644	6372	186487	795512	274362	48.2474	f__Enterobacteriaceae	99.87	0	0	d__Bacteria;p__Proteobacteria;c__Gammaproteobacteria;o__Enterobacterales;f__Enterobacteriaceae;g__Serratia;s__Serratia proteamaculans	GCF_008830365.1	98.48	AOP5_FY1_surf	4952	4789	3	62	1	97	0	0	1	2	PDO5	Rind	Cow	Auvergne-Rhone-Alpes	Mountain	Uncooked pressed cheese/Semihard cheese	Illumina NovaSeq 6000	SAMEA114331420	ERS16320526	JBQDPH000000000	SAMN50127584
AOP5_FY1_surf.bin.15	81	3375627	2863	41674.4	170226	57186	1.37191	o__Pseudomonadales	99.4	2.23	21.43	d__Bacteria;p__Proteobacteria;c__Gammaproteobacteria;o__Pseudomonadales;f__Moraxellaceae;g__Psychrobacter;s__Psychrobacter alimentarius_A	GCF_001606025.1	97.3	AOP5_FY1_surf	2942	2892	0	38	1	11	0	0	0	0	PDO5	Rind	Cow	Auvergne-Rhone-Alpes	Mountain	Uncooked pressed cheese/Semihard cheese	Illumina NovaSeq 6000	SAMEA114331420	ERS16320526	JBQDPG000000000	SAMN50127585
AOP5_FY1_surf.bin.3	67	1653125	2829	24673.5	175729	39098	3.93927	g__Streptococcus	95.28	0.21	0	d__Bacteria;p__Firmicutes;c__Bacilli;o__Lactobacillales;f__Streptococcaceae;g__Streptococcus;s__Streptococcus thermophilus	GCF_010120595.1	98.64	AOP5_FY1_surf	1756	1695	0	18	1	42	2	0	0	0	PDO5	Rind	Cow	Auvergne-Rhone-Alpes	Mountain	Uncooked pressed cheese/Semihard cheese	Illumina NovaSeq 6000	SAMEA114331420	ERS16320526	JBQDPF000000000	SAMN50127586
AOP5_FY1_surf.bin.5	101	4568111	3007	45228.8	299089	110412	3.01979	k__Bacteria	69.46	0	0	d__Bacteria;p__Proteobacteria;c__Gammaproteobacteria;o__Enterobacterales;f__Enterobacteriaceae;g__Ewingella;s__	N/A	N/A	AOP5_FY1_surf	4311	4206	0	28	1	76	0	0	0	0	PDO5	Rind	Cow	Auvergne-Rhone-Alpes	Mountain	Uncooked pressed cheese/Semihard cheese	Illumina NovaSeq 6000	SAMEA114331420	ERS16320526	JBQDPE000000000	SAMN50127587
AOP5_FY1_surf.bin.6	472	2045700	2505	4334.1	16070	4375	0.672065	c__Gammaproteobacteria	60.59	0.86	20	d__Bacteria;p__Proteobacteria;c__Gammaproteobacteria;o__Pseudomonadales;f__Halomonadaceae;g__Cobetia;s__Cobetia crustatorum	GCF_000591415.1	99.4	AOP5_FY1_surf	1962	1942	0	10	1	9	0	0	0	0	PDO5	Rind	Cow	Auvergne-Rhone-Alpes	Mountain	Uncooked pressed cheese/Semihard cheese	Illumina NovaSeq 6000	SAMEA114331420	ERS16320526	JBQDPD000000000	SAMN50127588
AOP5_FY1_surf.bin.7	56	5125012	3616	91518.1	401094	129659	3.72883	o__Pseudomonadales	99.35	0.67	0	d__Bacteria;p__Proteobacteria;c__Gammaproteobacteria;o__Pseudomonadales;f__Pseudomonadaceae;g__Pseudomonas_E;s__Pseudomonas_E taetrolens	GCF_900475285.1	99.5	AOP5_FY1_surf	4833	4729	0	49	1	54	0	0	0	0	PDO5	Rind	Cow	Auvergne-Rhone-Alpes	Mountain	Uncooked pressed cheese/Semihard cheese	Illumina NovaSeq 6000	SAMEA114331420	ERS16320526	JBQDPC000000000	SAMN50127589
AOP5_FY1_surf.bin.9	425	3187059	2517	7499	39564	9058	0.872007	c__Gammaproteobacteria	84.91	1.51	38.46	d__Bacteria;p__Proteobacteria;c__Gammaproteobacteria;o__Enterobacterales;f__Alteromonadaceae;g__Pseudoalteromonas;s__	N/A	N/A	AOP5_FY1_surf	2869	2826	2	23	1	17	0	0	0	2	PDO5	Rind	Cow	Auvergne-Rhone-Alpes	Mountain	Uncooked pressed cheese/Semihard cheese	Illumina NovaSeq 6000	SAMEA114331420	ERS16320526	JBQDPB000000000	SAMN50127590
AOP5_GZ1_surf.bin.1	113	4744617	2606	41987.8	208111	79697	2.23064	k__Bacteria	82.46	1.75	100	d__Bacteria;p__Proteobacteria;c__Gammaproteobacteria;o__Pseudomonadales;f__Pseudomonadaceae;g__Pseudomonas_E;s__Pseudomonas_E taetrolens	GCF_900475285.1	99.57	AOP5_GZ1_surf	4434	4333	0	49	1	51	0	0	0	0	PDO5	Rind	Cow	Auvergne-Rhone-Alpes	Mountain	Uncooked pressed cheese/Semihard cheese	Illumina NovaSeq 6000	SAMEA114331432	ERS16320538	JBQDPA000000000	SAMN50127591
AOP5_GZ1_surf.bin.10	554	3953979	2501	7137.1	60906	9098	3.22407	f__Enterobacteriaceae	72.32	2.12	72.73	d__Bacteria;p__Proteobacteria;c__Gammaproteobacteria;o__Enterobacterales;f__Enterobacteriaceae;g__Serratia;s__Serratia proteamaculans	GCF_008830365.1	97.14	AOP5_GZ1_surf	3677	3596	0	24	0	57	0	0	0	0	PDO5	Rind	Cow	Auvergne-Rhone-Alpes	Mountain	Uncooked pressed cheese/Semihard cheese	Illumina NovaSeq 6000	SAMEA114331432	ERS16320538	JBQDOZ000000000	SAMN50127592
AOP5_GZ1_surf.bin.11	293	2526811	2510	8623.9	64608	10638	4.34861	o__Pseudomonadales	87.8	1.47	50	d__Bacteria;p__Proteobacteria;c__Gammaproteobacteria;o__Pseudomonadales;f__Moraxellaceae;g__Psychrobacter;s__Psychrobacter sp014861395	GCF_014861395.1	99.54	AOP5_GZ1_surf	2086	2057	0	18	1	10	1	0	0	0	PDO5	Rind	Cow	Auvergne-Rhone-Alpes	Mountain	Uncooked pressed cheese/Semihard cheese	Illumina NovaSeq 6000	SAMEA114331432	ERS16320538	JBQDOY000000000	SAMN50127593
AOP5_GZ1_surf.bin.12	289	2302342	2514	7966.6	43148	10055	1.03588	g__Lactobacillus	93.41	0.94	66.67	d__Bacteria;p__Firmicutes;c__Bacilli;o__Lactobacillales;f__Lactobacillaceae;g__Lacticaseibacillus;s__Lacticaseibacillus paracasei	GCF_000829035.1	99.48	AOP5_GZ1_surf	2192	2143	1	22	0	26	0	0	0	1	PDO5	Rind	Cow	Auvergne-Rhone-Alpes	Mountain	Uncooked pressed cheese/Semihard cheese	Illumina NovaSeq 6000	SAMEA114331432	ERS16320538	JBQDOX000000000	SAMN50127594
AOP5_GZ1_surf.bin.14	256	3578078	2528	13976.9	86435	21829	1.84566	o__Actinomycetales	96.51	0.19	0	d__Bacteria;p__Actinobacteriota;c__Actinomycetia;o__Actinomycetales;f__Brevibacteriaceae;g__Brevibacterium;s__Brevibacterium aurantiacum	GCF_900169065.1	98.37	AOP5_GZ1_surf	3372	3318	0	40	1	13	0	0	0	0	PDO5	Rind	Cow	Auvergne-Rhone-Alpes	Mountain	Uncooked pressed cheese/Semihard cheese	Illumina NovaSeq 6000	SAMEA114331432	ERS16320538	JBQDOW000000000	SAMN50127595
AOP5_GZ1_surf.bin.15	121	3505638	2819	28972.2	113875	51946	1.93831	k__Bacteria	83.79	0	0	d__Bacteria;p__Proteobacteria;c__Gammaproteobacteria;o__Pseudomonadales;f__Halomonadaceae;g__Halomonas;s__Halomonas sp002332255	GCF_002332255.1	98.16	AOP5_GZ1_surf	3215	3163	0	38	1	13	0	0	0	0	PDO5	Rind	Cow	Auvergne-Rhone-Alpes	Mountain	Uncooked pressed cheese/Semihard cheese	Illumina NovaSeq 6000	SAMEA114331432	ERS16320538	JBQDOV000000000	SAMN50127596
AOP5_GZ1_surf.bin.17	40	1739337	2672	43483.4	248740	77287	2.53724	g__Streptococcus	97.36	0.15	0	d__Bacteria;p__Firmicutes;c__Bacilli;o__Lactobacillales;f__Streptococcaceae;g__Streptococcus;s__Streptococcus thermophilus	GCF_010120595.1	98.55	AOP5_GZ1_surf	1903	1822	0	39	1	41	4	0	0	0	PDO5	Rind	Cow	Auvergne-Rhone-Alpes	Mountain	Uncooked pressed cheese/Semihard cheese	Illumina NovaSeq 6000	SAMEA114331432	ERS16320538	JBQDOU000000000	SAMN50127597
AOP5_GZ1_surf.bin.18	57	3593824	2666	63049.5	237596	142461	8.18641	f__Vibrionaceae	94.03	0.91	16.67	d__Bacteria;p__Proteobacteria;c__Gammaproteobacteria;o__Enterobacterales;f__Vibrionaceae;g__Vibrio;s__Vibrio casei	GCF_002218025.2	99.46	AOP5_GZ1_surf	3347	3254	2	49	1	41	0	0	0	2	PDO5	Rind	Cow	Auvergne-Rhone-Alpes	Mountain	Uncooked pressed cheese/Semihard cheese	Illumina NovaSeq 6000	SAMEA114331432	ERS16320538	JBQDOT000000000	SAMN50127598
AOP5_GZ1_surf.bin.22	483	3211516	2513	6649.1	50965	7584	1.31344	c__Gammaproteobacteria	84.39	0.95	66.67	d__Bacteria;p__Proteobacteria;c__Gammaproteobacteria;o__Pseudomonadales;f__Halomonadaceae;g__Cobetia;s__Cobetia marina	GCF_001720485.1	98.28	AOP5_GZ1_surf	2875	2843	0	22	1	9	0	0	0	0	PDO5	Rind	Cow	Auvergne-Rhone-Alpes	Mountain	Uncooked pressed cheese/Semihard cheese	Illumina NovaSeq 6000	SAMEA114331432	ERS16320538	JBQDOS000000000	SAMN50127599
AOP5_GZ1_surf.bin.4	147	3283589	2504	22337.3	190280	36309	4.42192	f__Micrococcaceae	93.01	1.11	50	d__Bacteria;p__Actinobacteriota;c__Actinomycetia;o__Actinomycetales;f__Micrococcaceae;g__Glutamicibacter;s__Glutamicibacter ardleyensis	GCF_014644555.1	97.36	AOP5_GZ1_surf	3185	3118	0	45	0	22	0	0	0	0	PDO5	Rind	Cow	Auvergne-Rhone-Alpes	Mountain	Uncooked pressed cheese/Semihard cheese	Illumina NovaSeq 6000	SAMEA114331432	ERS16320538	JBQDOR000000000	SAMN50127600
AOP5_GZ1_surf.bin.8	278	2458049	2531	8841.9	44813	11239	1.17339	o__Actinomycetales	90.82	0.25	0	d__Bacteria;p__Actinobacteriota;c__Actinomycetia;o__Actinomycetales;f__Microbacteriaceae;g__Microbacterium;s__Microbacterium gubbeenense	GCF_000422745.1	98.92	AOP5_GZ1_surf	2383	2332	0	41	1	9	0	0	0	0	PDO5	Rind	Cow	Auvergne-Rhone-Alpes	Mountain	Uncooked pressed cheese/Semihard cheese	Illumina NovaSeq 6000	SAMEA114331432	ERS16320538	JBQDOQ000000000	SAMN50127601
AOP5_GZ1_surf.bin.9	143	2920490	2549	20423	195812	36791	8.8437	f__Micrococcaceae	88.52	0.23	0	d__Bacteria;p__Actinobacteriota;c__Actinomycetia;o__Actinomycetales;f__Micrococcaceae;g__Glutamicibacter;s__Glutamicibacter arilaitensis	GCF_000197735.1	99.52	AOP5_GZ1_surf	2837	2770	0	44	1	22	0	0	0	0	PDO5	Rind	Cow	Auvergne-Rhone-Alpes	Mountain	Uncooked pressed cheese/Semihard cheese	Illumina NovaSeq 6000	SAMEA114331432	ERS16320538	JBQDOP000000000	SAMN50127602
AOP5_LA_FY1.bin.1	12	4202056	3668	350171	1424640	462512	97.2863	o__Actinomycetales	100	0.67	0	d__Bacteria;p__Actinobacteriota;c__Actinomycetia;o__Actinomycetales;f__Cellulomonadaceae;g__Cellulosimicrobium;s__Cellulosimicrobium funkei	GCF_004519295.1	97.7	AOP5_LA_FY1	3769	3683	0	60	1	25	0	0	0	0	PDO5	Milk	Cow	Auvergne-Rhone-Alpes	Mountain	Milk	Illumina NovaSeq 6000	SAMEA114331447	ERS16320553	JBQDOO000000000	SAMN50127603
AOP6_C1_surf.bin.6	65	882639	3096	13579.1	52161	19246	8.73621	o__Lactobacillales	50.28	0	0	d__Bacteria;p__Firmicutes;c__Bacilli;o__Lactobacillales;f__Streptococcaceae;g__Lactococcus;s__Lactococcus cremoris	GCF_001591705.1	99.76	AOP6_C1_surf	880	852	1	18	0	9	0	0	0	1	PDO6	Rind	Cow	Bourgogne-Franche-Comte	Plains	Lactic bloomy rind	Illumina NovaSeq 6000	SAMEA114331488	ERS16320594	JBQDON000000000	SAMN50127604
AOP6_C1_surf.bin.7	162	1498543	2503	9250.3	52244	12224	0.240853	o__Lactobacillales	90.61	0	0	d__Bacteria;p__Firmicutes;c__Bacilli;o__Lactobacillales;f__Lactobacillaceae;g__Leuconostoc;s__Leuconostoc falkenbergense	GCF_014634805.1	99.84	AOP6_C1_surf	1494	1455	0	16	0	23	1	0	0	0	PDO6	Rind	Cow	Bourgogne-Franche-Comte	Plains	Lactic bloomy rind	Illumina NovaSeq 6000	SAMEA114331488	ERS16320594	JBQDOM000000000	SAMN50127605
AOP6_C1_surf.bin.8	76	901135	2992	11857	37436	14896	1.57793	o__Lactobacillales	51.69	0	0	d__Bacteria;p__Firmicutes;c__Bacilli;o__Lactobacillales;f__Streptococcaceae;g__Lactococcus_A;s__Lactococcus_A laudensis	GCF_013449735.1	99.27	AOP6_C1_surf	879	855	0	16	1	7	0	0	0	0	PDO6	Rind	Cow	Bourgogne-Franche-Comte	Plains	Lactic bloomy rind	Illumina NovaSeq 6000	SAMEA114331488	ERS16320594	JBQDOL000000000	SAMN50127606
AOP7_A1_surf.bin.11	185	3504813	3264	18944.9	127738	25186	15.1114	c__Gammaproteobacteria	94.12	0.51	0	d__Bacteria;p__Proteobacteria;c__Gammaproteobacteria;o__Enterobacterales;f__Alteromonadaceae;g__Pseudoalteromonas;s__	N/A	N/A	AOP7_A1_surf	3188	3113	0	56	1	18	0	0	0	0	PDO7	Rind	Cow	Bourgogne-Franche-Comte	Hill	Lactic washed rind	Illumina NovaSeq 6000	SAMEA114331524	ERS16320630	JBQDOK000000000	SAMN50127607
AOP7_A1_surf.bin.13	85	3273519	3086	38512	231907	66516	2.39864	f__Vibrionaceae	93.35	0.6	0	d__Bacteria;p__Proteobacteria;c__Gammaproteobacteria;o__Enterobacterales;f__Vibrionaceae;g__Vibrio;s__Vibrio hibernica	GCF_015223435.1	97.31	AOP7_A1_surf	2993	2919	0	36	1	37	1	0	0	0	PDO7	Rind	Cow	Bourgogne-Franche-Comte	Hill	Lactic washed rind	Illumina NovaSeq 6000	SAMEA114331524	ERS16320630	JBQDOJ000000000	SAMN50127608
AOP7_A1_surf.bin.14	85	1975824	2516	23245	106289	34962	5.13712	o__Lactobacillales	97.74	0.82	0	d__Bacteria;p__Firmicutes;c__Bacilli;o__Lactobacillales;f__Streptococcaceae;g__Lactococcus_A;s__Lactococcus_A laudensis	GCF_013449735.1	98.5	AOP7_A1_surf	2032	1982	1	31	1	17	0	0	0	1	PDO7	Rind	Cow	Bourgogne-Franche-Comte	Hill	Lactic washed rind	Illumina NovaSeq 6000	SAMEA114331524	ERS16320630	JBQDOI000000000	SAMN50127609
AOP7_A1_surf.bin.15	60	3141338	2506	52355.6	232888	88006	1.40684	s__algicola	98.27	0.57	0	d__Bacteria;p__Bacteroidota;c__Bacteroidia;o__Flavobacteriales;f__Flavobacteriaceae;g__Mesonia;s__	N/A	N/A	AOP7_A1_surf	2926	2854	0	34	1	37	2	0	0	0	PDO7	Rind	Cow	Bourgogne-Franche-Comte	Hill	Lactic washed rind	Illumina NovaSeq 6000	SAMEA114331524	ERS16320630	JBQDOH000000000	SAMN50127610
AOP7_A1_surf.bin.17	124	2004031	2687	16161.5	51013	25130	3.04676	o__Lactobacillales	95.91	0	0	d__Bacteria;p__Firmicutes;c__Bacilli;o__Lactobacillales;f__Streptococcaceae;g__Lactococcus;s__Lactococcus cremoris	GCF_001591705.1	99.68	AOP7_A1_surf	2015	1958	1	26	1	29	0	0	0	1	PDO7	Rind	Cow	Bourgogne-Franche-Comte	Hill	Lactic washed rind	Illumina NovaSeq 6000	SAMEA114331524	ERS16320630	JBQDOG000000000	SAMN50127611
AOP7_A1_surf.bin.6	308	2071706	2559	6726.3	37515	7663	6.78974	o__Pseudomonadales	63.49	6.25	77.55	d__Bacteria;p__Proteobacteria;c__Gammaproteobacteria;o__Pseudomonadales;f__Moraxellaceae;g__Psychrobacter;s__	N/A	N/A	AOP7_A1_surf	1617	1592	0	16	0	9	0	0	0	0	PDO7	Rind	Cow	Bourgogne-Franche-Comte	Hill	Lactic washed rind	Illumina NovaSeq 6000	SAMEA114331524	ERS16320630	JBQDOF000000000	SAMN50127612
AOP7_A1_surf.bin.7	78	3211417	3421	41172	263914	78460	3.77421	f__Micrococcaceae	94.69	0.08	100	d__Bacteria;p__Actinobacteriota;c__Actinomycetia;o__Actinomycetales;f__Micrococcaceae;g__Glutamicibacter;s__Glutamicibacter arilaitensis	GCF_000197735.1	98.85	AOP7_A1_surf	3165	3079	1	60	1	24	0	0	0	1	PDO7	Rind	Cow	Bourgogne-Franche-Comte	Hill	Lactic washed rind	Illumina NovaSeq 6000	SAMEA114331524	ERS16320630	JBQDOE000000000	SAMN50127613
AOP7_A1_surf.bin.8	40	4704740	2538	117618	745425	238577	1.94785	o__Oceanospirillales	96.57	0.57	0	d__Bacteria;p__Proteobacteria;c__Gammaproteobacteria;o__Pseudomonadales;f__Marinomonadaceae;g__Marinomonas;s__Marinomonas polaris	GCF_900129155.1	97.84	AOP7_A1_surf	4423	4304	0	41	1	77	1	0	0	0	PDO7	Rind	Cow	Bourgogne-Franche-Comte	Hill	Lactic washed rind	Illumina NovaSeq 6000	SAMEA114331524	ERS16320630	JBQDOD000000000	SAMN50127614
AOP7_A1_surf.bin.9	149	3586496	2500	24070.4	148747	39218	1.25563	c__Gammaproteobacteria	95.39	0.34	0	d__Bacteria;p__Proteobacteria;c__Gammaproteobacteria;o__Enterobacterales;f__Alteromonadaceae;g__Pseudoalteromonas;s__Pseudoalteromonas nigrifaciens	GCF_002221505.1	98.63	AOP7_A1_surf	3292	3256	0	20	0	16	1	0	0	0	PDO7	Rind	Cow	Bourgogne-Franche-Comte	Hill	Lactic washed rind	Illumina NovaSeq 6000	SAMEA114331524	ERS16320630	JBQDOC000000000	SAMN50127615
AOP7_A2_surf.bin.12	106	1651098	2798	15576.4	52749	21940	0.801098	o__Lactobacillales	96.43	0.18	0	d__Bacteria;p__Firmicutes;c__Bacilli;o__Lactobacillales;f__Lactobacillaceae;g__Leuconostoc;s__Leuconostoc falkenbergense	GCF_014634805.1	99.92	AOP7_A2_surf	1690	1619	0	45	1	25	0	0	0	0	PDO7	Rind	Cow	Bourgogne-Franche-Comte	Hill	Lactic washed rind	Illumina NovaSeq 6000	SAMEA114331530	ERS16320636	JBQDOB000000000	SAMN50127616
AOP7_A2_surf.bin.13	179	2057695	2516	11495.5	56216	16566	1.6193	o__Lactobacillales	92.97	1.12	80	d__Bacteria;p__Firmicutes;c__Bacilli;o__Lactobacillales;f__Streptococcaceae;g__Lactococcus;s__Lactococcus cremoris	GCF_001591705.1	99.69	AOP7_A2_surf	2114	2048	1	33	1	31	0	0	0	1	PDO7	Rind	Cow	Bourgogne-Franche-Comte	Hill	Lactic washed rind	Illumina NovaSeq 6000	SAMEA114331530	ERS16320636	JBQDOA000000000	SAMN50127617
AOP7_A2_surf.bin.15	77	3153118	3421	40949.6	148133	78491	2.5024	f__Micrococcaceae	94.39	0.08	100	d__Bacteria;p__Actinobacteriota;c__Actinomycetia;o__Actinomycetales;f__Micrococcaceae;g__Glutamicibacter;s__Glutamicibacter arilaitensis	GCF_000197735.1	98.88	AOP7_A2_surf	3090	3009	1	55	1	24	0	0	0	1	PDO7	Rind	Cow	Bourgogne-Franche-Comte	Hill	Lactic washed rind	Illumina NovaSeq 6000	SAMEA114331530	ERS16320636	JBQDNZ000000000	SAMN50127618
AOP7_A2_surf.bin.19	194	3446814	2625	17767.1	127457	24379	5.72618	c__Gammaproteobacteria	93.34	0.51	0	d__Bacteria;p__Proteobacteria;c__Gammaproteobacteria;o__Enterobacterales;f__Alteromonadaceae;g__Pseudoalteromonas;s__	N/A	N/A	AOP7_A2_surf	3135	3069	0	47	1	18	0	0	0	0	PDO7	Rind	Cow	Bourgogne-Franche-Comte	Hill	Lactic washed rind	Illumina NovaSeq 6000	SAMEA114331530	ERS16320636	JBQDNY000000000	SAMN50127619
AOP7_A2_surf.bin.2	91	3142194	2512	34529.6	187518	59945	1.01127	s__algicola	98.73	0.57	0	d__Bacteria;p__Bacteroidota;c__Bacteroidia;o__Flavobacteriales;f__Flavobacteriaceae;g__Mesonia;s__	N/A	N/A	AOP7_A2_surf	2940	2870	0	32	1	37	2	0	0	0	PDO7	Rind	Cow	Bourgogne-Franche-Comte	Hill	Lactic washed rind	Illumina NovaSeq 6000	SAMEA114331530	ERS16320636	JBQDNX000000000	SAMN50127620
AOP7_A2_surf.bin.3	132	3645165	2598	27614.9	118584	41722	2.88332	c__Gammaproteobacteria	98.16	0.34	0	d__Bacteria;p__Proteobacteria;c__Gammaproteobacteria;o__Enterobacterales;f__Alteromonadaceae;g__Pseudoalteromonas;s__Pseudoalteromonas nigrifaciens	GCF_002221505.1	98.56	AOP7_A2_surf	3379	3324	1	34	0	20	1	0	0	1	PDO7	Rind	Cow	Bourgogne-Franche-Comte	Hill	Lactic washed rind	Illumina NovaSeq 6000	SAMEA114331530	ERS16320636	JBQDNW000000000	SAMN50127621
AOP7_A2_surf.bin.7	86	1975019	2517	22965.3	106290	34992	3.88495	o__Lactobacillales	97.74	0.44	0	d__Bacteria;p__Firmicutes;c__Bacilli;o__Lactobacillales;f__Streptococcaceae;g__Lactococcus_A;s__Lactococcus_A laudensis	GCF_013449735.1	98.44	AOP7_A2_surf	2029	1983	1	26	1	18	0	0	0	1	PDO7	Rind	Cow	Bourgogne-Franche-Comte	Hill	Lactic washed rind	Illumina NovaSeq 6000	SAMEA114331530	ERS16320636	JBQDNV000000000	SAMN50127622
AOP7_A2_surf.bin.8	158	3502567	2562	22168.1	140858	33941	2.87568	f__Vibrionaceae	94.6	0.99	45.45	d__Bacteria;p__Proteobacteria;c__Gammaproteobacteria;o__Enterobacterales;f__Vibrionaceae;g__Vibrio;s__Vibrio litoralis	GCF_000426765.1	95.45	AOP7_A2_surf	3255	3190	0	25	1	39	0	0	0	0	PDO7	Rind	Cow	Bourgogne-Franche-Comte	Hill	Lactic washed rind	Illumina NovaSeq 6000	SAMEA114331530	ERS16320636	JBQDNU000000000	SAMN50127623
AOP7_B1_surf.bin.11	193	3053901	2531	15823.3	102061	32700	6.76661	f__Vibrionaceae	76.67	2.18	85.71	d__Bacteria;p__Proteobacteria;c__Gammaproteobacteria;o__Enterobacterales;f__Vibrionaceae;g__Vibrio;s__Vibrio litoralis	GCF_000426765.1	97.82	AOP7_B1_surf	2816	2751	1	27	0	37	0	0	0	1	PDO7	Rind	Cow	Bourgogne-Franche-Comte	Hill	Lactic washed rind	Illumina NovaSeq 6000	SAMEA114331536	ERS16320642	JBQDNT000000000	SAMN50127624
AOP7_B1_surf.bin.4	205	3120297	2501	15221	101422	21993	4.94842	k__Bacteria	55.17	0	0	d__Bacteria;p__Proteobacteria;c__Gammaproteobacteria;o__Pseudomonadales;f__Halomonadaceae;g__Halomonas;s__Halomonas sp900163645	GCF_900163645.1	95.89	AOP7_B1_surf	2919	2891	0	18	0	10	0	0	0	0	PDO7	Rind	Cow	Bourgogne-Franche-Comte	Hill	Lactic washed rind	Illumina NovaSeq 6000	SAMEA114331536	ERS16320642	JBQDNS000000000	SAMN50127625
AOP7_B1_surf.bin.6	389	4208542	2615	10818.9	85017	14273	2.53575	g__Vibrio	87.64	3.37	27.59	d__Bacteria;p__Proteobacteria;c__Gammaproteobacteria;o__Enterobacterales;f__Vibrionaceae;g__Vibrio;s__Vibrio toranzoniae	GCF_900089765.1	98.06	AOP7_B1_surf	3764	3682	0	31	1	50	0	0	0	0	PDO7	Rind	Cow	Bourgogne-Franche-Comte	Hill	Lactic washed rind	Illumina NovaSeq 6000	SAMEA114331536	ERS16320642	JBQDNR000000000	SAMN50127626
AOP7_B1_surf.bin.7	101	3712676	2618	36759.2	196066	59785	21.7323	c__Gammaproteobacteria	92.59	1.29	0	d__Bacteria;p__Proteobacteria;c__Gammaproteobacteria;o__Pseudomonadales;f__Halomonadaceae;g__Halomonas;s__Halomonas sp014897985	GCF_014897985.1	98.42	AOP7_B1_surf	3430	3365	0	48	1	16	2	0	0	0	PDO7	Rind	Cow	Bourgogne-Franche-Comte	Hill	Lactic washed rind	Illumina NovaSeq 6000	SAMEA114331536	ERS16320642	JBQDXX000000000	SAMN50127627
AOP7_C1_surf.bin.1	582	3078727	2500	5289.9	29897	5583	0.53504	o__Actinomycetales	60.1	0.06	0	d__Bacteria;p__Actinobacteriota;c__Actinomycetia;o__Actinomycetales;f__Dermabacteraceae;g__Brachybacterium;s__Brachybacterium tyrofermentans	GCF_014897585.1	99.94	AOP7_C1_surf	2962	2909	0	41	1	11	0	0	0	0	PDO7	Rind	Cow	Bourgogne-Franche-Comte	Hill	Lactic washed rind	Illumina NovaSeq 6000	SAMEA114331548	ERS16320654	JBQDNQ000000000	SAMN50127628
AOP7_C1_surf.bin.12	123	3031376	2736	24645.3	112266	51137	5.5172	f__Vibrionaceae	78.39	1.35	90	d__Bacteria;p__Proteobacteria;c__Gammaproteobacteria;o__Enterobacterales;f__Vibrionaceae;g__Vibrio;s__Vibrio litoralis	GCF_000426765.1	97.8	AOP7_C1_surf	2783	2725	0	23	1	34	0	0	0	0	PDO7	Rind	Cow	Bourgogne-Franche-Comte	Hill	Lactic washed rind	Illumina NovaSeq 6000	SAMEA114331548	ERS16320654	JBQDNP000000000	SAMN50127629
AOP7_C1_surf.bin.19	118	2993411	2956	25367.9	132709	37951	4.29237	k__Bacteria	68.97	0	0	d__Bacteria;p__Proteobacteria;c__Gammaproteobacteria;o__Pseudomonadales;f__Halomonadaceae;g__Halomonas;s__Halomonas sp900163645	GCF_900163645.1	95.54	AOP7_C1_surf	2820	2769	0	37	0	14	1	0	0	0	PDO7	Rind	Cow	Bourgogne-Franche-Comte	Hill	Lactic washed rind	Illumina NovaSeq 6000	SAMEA114331548	ERS16320654	JBQDNO000000000	SAMN50127630
AOP7_C1_surf.bin.2	184	2160757	2522	11743.2	65569	15235	3.23506	k__Bacteria	50	0	0	d__Bacteria;p__Proteobacteria;c__Gammaproteobacteria;o__Enterobacterales;f__Alteromonadaceae;g__Pseudoalteromonas;s__	N/A	N/A	AOP7_C1_surf	1925	1898	0	18	0	9	0	0	0	0	PDO7	Rind	Cow	Bourgogne-Franche-Comte	Hill	Lactic washed rind	Illumina NovaSeq 6000	SAMEA114331548	ERS16320654	JBQDNN000000000	SAMN50127631
AOP7_C1_surf.bin.24	191	2829794	2600	14815.7	69763	19109	6.22904	o__Pseudomonadales	92.48	0.96	12.5	d__Bacteria;p__Proteobacteria;c__Gammaproteobacteria;o__Pseudomonadales;f__Moraxellaceae;g__Psychrobacter;s__Psychrobacter sp014861395	GCF_014861395.1	98.89	AOP7_C1_surf	2407	2360	0	36	1	10	0	0	0	0	PDO7	Rind	Cow	Bourgogne-Franche-Comte	Hill	Lactic washed rind	Illumina NovaSeq 6000	SAMEA114331548	ERS16320654	JBQDNM000000000	SAMN50127632
AOP7_C1_surf.bin.8	191	1904155	2521	9969.4	54058	14616	3.62855	o__Lactobacillales	86.92	1.13	25	d__Bacteria;p__Firmicutes;c__Bacilli;o__Lactobacillales;f__Streptococcaceae;g__Lactococcus;s__Lactococcus cremoris	GCF_001591705.1	99.4	AOP7_C1_surf	1974	1913	0	36	0	25	0	0	0	0	PDO7	Rind	Cow	Bourgogne-Franche-Comte	Hill	Lactic washed rind	Illumina NovaSeq 6000	SAMEA114331548	ERS16320654	JBQDNL000000000	SAMN50127633
AOP7_C1_surf.bin.9	26	1592079	2544	61233.8	208437	157758	5.9369	s__algicola	59.75	0.19	0	d__Bacteria;p__Bacteroidota;c__Bacteroidia;o__Flavobacteriales;f__Flavobacteriaceae;g__Psychroflexus;s__Psychroflexus halocasei	GCF_900107595.1	95.96	AOP7_C1_surf	1452	1421	0	24	0	7	0	0	0	0	PDO7	Rind	Cow	Bourgogne-Franche-Comte	Hill	Lactic washed rind	Illumina NovaSeq 6000	SAMEA114331548	ERS16320654	JBQDNK000000000	SAMN50127634
AOP7_D1_surf.bin.10	506	3840710	2505	7590.3	46497	9966	1.51749	f__Enterobacteriaceae	69.96	0.64	60	d__Bacteria;p__Proteobacteria;c__Gammaproteobacteria;o__Enterobacterales;f__Enterobacteriaceae;g__Serratia;s__Serratia sp017832355	GCF_017832355.1	99.12	AOP7_D1_surf	3723	3638	0	25	0	60	0	0	0	0	PDO7	Rind	Cow	Bourgogne-Franche-Comte	Hill	Lactic washed rind	Illumina NovaSeq 6000	SAMEA114331560	ERS16320666	JBQDNJ000000000	SAMN50127635
AOP7_D1_surf.bin.11	204	3167311	2572	15526	97012	21339	10.4593	o__Pseudomonadales	96.69	0.67	0	d__Bacteria;p__Proteobacteria;c__Gammaproteobacteria;o__Pseudomonadales;f__Moraxellaceae;g__Psychrobacter;s__Psychrobacter sp014861395	GCF_014861395.1	98.73	AOP7_D1_surf	2702	2653	0	39	0	10	1	0	0	0	PDO7	Rind	Cow	Bourgogne-Franche-Comte	Hill	Lactic washed rind	Illumina NovaSeq 6000	SAMEA114331560	ERS16320666	JBQDNI000000000	SAMN50127636
AOP7_D1_surf.bin.17	71	3131766	2672	44109.4	165464	72269	7.35543	k__Bacteria	81.38	0	0	d__Bacteria;p__Proteobacteria;c__Gammaproteobacteria;o__Enterobacterales;f__Vibrionaceae;g__Vibrio;s__Vibrio casei	GCF_002218025.2	99.92	AOP7_D1_surf	2933	2854	0	41	1	37	0	0	0	0	PDO7	Rind	Cow	Bourgogne-Franche-Comte	Hill	Lactic washed rind	Illumina NovaSeq 6000	SAMEA114331560	ERS16320666	JBQDNH000000000	SAMN50127637
AOP7_D1_surf.bin.18	203	1304675	2520	6427	32008	7196	0.780124	o__Lactobacillales	75.63	0.18	50	d__Bacteria;p__Firmicutes;c__Bacilli;o__Lactobacillales;f__Streptococcaceae;g__Lactococcus_A;s__Lactococcus_A laudensis	GCF_013449735.1	98.69	AOP7_D1_surf	1309	1273	0	17	0	19	0	0	0	0	PDO7	Rind	Cow	Bourgogne-Franche-Comte	Hill	Lactic washed rind	Illumina NovaSeq 6000	SAMEA114331560	ERS16320666	JBQDNG000000000	SAMN50127638
AOP7_D1_surf.bin.2	116	3871030	2614	33370.9	265280	50868	21.1915	o__Oceanospirillales	100	0.21	0	d__Bacteria;p__Proteobacteria;c__Gammaproteobacteria;o__Pseudomonadales;f__Marinomonadaceae;g__Marinomonas;s__Marinomonas foliarum	GCF_003337275.1	97.83	AOP7_D1_surf	3861	3605	3	47	1	205	1	0	0	3	PDO7	Rind	Cow	Bourgogne-Franche-Comte	Hill	Lactic washed rind	Illumina NovaSeq 6000	SAMEA114331560	ERS16320666	JBQDNF000000000	SAMN50127639
AOP7_D1_surf.bin.4	149	1810716	2562	12152.5	54373	17591	7.79558	o__Lactobacillales	81.67	3.75	78.57	d__Bacteria;p__Firmicutes;c__Bacilli;o__Lactobacillales;f__Streptococcaceae;g__Lactococcus;s__Lactococcus cremoris	GCF_001591705.1	99.44	AOP7_D1_surf	1820	1762	1	33	1	23	0	0	0	1	PDO7	Rind	Cow	Bourgogne-Franche-Comte	Hill	Lactic washed rind	Illumina NovaSeq 6000	SAMEA114331560	ERS16320666	JBQDNE000000000	SAMN50127640
AOP7_D1_surf.bin.5	123	1470444	2563	11954.8	62153	17478	2.89223	k__Bacteria	54.31	0	0	d__Bacteria;p__Firmicutes;c__Bacilli;o__Lactobacillales;f__Streptococcaceae;g__Lactococcus;s__Lactococcus lactis	GCF_900099625.1	97.78	AOP7_D1_surf	1492	1463	0	8	0	21	0	0	0	0	PDO7	Rind	Cow	Bourgogne-Franche-Comte	Hill	Lactic washed rind	Illumina NovaSeq 6000	SAMEA114331560	ERS16320666	JBQDND000000000	SAMN50127641
AOP7_D1_surf.bin.6	59	1699782	2504	28809.9	135289	45167	2.94796	o__Lactobacillales	100	0.79	100	d__Bacteria;p__Firmicutes;c__Bacilli;o__Lactobacillales;f__Lactobacillaceae;g__Leuconostoc;s__Leuconostoc falkenbergense	GCF_014634805.1	99.79	AOP7_D1_surf	1737	1680	0	30	1	26	1	0	0	0	PDO7	Rind	Cow	Bourgogne-Franche-Comte	Hill	Lactic washed rind	Illumina NovaSeq 6000	SAMEA114331560	ERS16320666	JBQDNC000000000	SAMN50127642
AOP7_D1_surf.bin.9	58	4583784	2508	79030.8	409992	141104	1.60951	c__Gammaproteobacteria	99.04	0.03	0	d__Bacteria;p__Proteobacteria;c__Gammaproteobacteria;o__Enterobacterales;f__Enterobacteriaceae;g__Providencia;s__Providencia sp003533305	GCA_003533305.1	99.07	AOP7_D1_surf	4305	4208	0	45	1	51	0	0	0	0	PDO7	Rind	Cow	Bourgogne-Franche-Comte	Hill	Lactic washed rind	Illumina NovaSeq 6000	SAMEA114331560	ERS16320666	JBQDNB000000000	SAMN50127643
AOP7_D2_surf.bin.11	86	3781727	2519	43973.6	322775	77173	4.19015	c__Gammaproteobacteria	98.31	0.88	50	d__Bacteria;p__Proteobacteria;c__Gammaproteobacteria;o__Enterobacterales;f__Alteromonadaceae;g__Pseudoalteromonas;s__Pseudoalteromonas nigrifaciens	GCF_002221505.1	98.47	AOP7_D2_surf	3502	3431	1	45	1	24	0	0	0	1	PDO7	Rind	Cow	Bourgogne-Franche-Comte	Hill	Lactic washed rind	Illumina NovaSeq 6000	SAMEA114331566	ERS16320672	JBQDNA000000000	SAMN50127644
AOP7_D2_surf.bin.12	32	1856039	4217	58001.2	290923	111233	27.2104	o__Pseudomonadales	63.46	0.27	0	d__Bacteria;p__Proteobacteria;c__Gammaproteobacteria;o__Pseudomonadales;f__Moraxellaceae;g__Psychrobacter;s__Psychrobacter sp003530515	GCF_014897815.1	99.68	AOP7_D2_surf	1597	1568	0	25	0	4	0	0	0	0	PDO7	Rind	Cow	Bourgogne-Franche-Comte	Hill	Lactic washed rind	Illumina NovaSeq 6000	SAMEA114331566	ERS16320672	JBQDXW000000000	SAMN50127645
AOP7_D2_surf.bin.15	90	1308204	2793	14535.6	56027	21845	7.60401	o__Lactobacillales	68.81	0	0	d__Bacteria;p__Firmicutes;c__Bacilli;o__Lactobacillales;f__Streptococcaceae;g__Lactococcus;s__Lactococcus cremoris	GCF_001591705.1	99.7	AOP7_D2_surf	1316	1271	1	31	0	13	0	0	0	1	PDO7	Rind	Cow	Bourgogne-Franche-Comte	Hill	Lactic washed rind	Illumina NovaSeq 6000	SAMEA114331566	ERS16320672	JBQDMZ000000000	SAMN50127646
AOP7_D2_surf.bin.16	154	3048618	2567	19796.2	79261	36426	2.98101	k__Bacteria	65.28	0	0	d__Bacteria;p__Proteobacteria;c__Gammaproteobacteria;o__Pseudomonadales;f__Moraxellaceae;g__Psychrobacter;s__	N/A	N/A	AOP7_D2_surf	2522	2508	0	7	0	7	0	0	0	0	PDO7	Rind	Cow	Bourgogne-Franche-Comte	Hill	Lactic washed rind	Illumina NovaSeq 6000	SAMEA114331566	ERS16320672	JBQDMY000000000	SAMN50127647
AOP7_D2_surf.bin.2	234	1396718	2511	5968.9	31312	7094	0.689916	o__Lactobacillales	77.45	1.19	0	d__Bacteria;p__Firmicutes;c__Bacilli;o__Lactobacillales;f__Streptococcaceae;g__Lactococcus_A;s__Lactococcus_A laudensis	GCF_013449735.1	99.01	AOP7_D2_surf	1371	1336	0	19	1	15	0	0	0	0	PDO7	Rind	Cow	Bourgogne-Franche-Comte	Hill	Lactic washed rind	Illumina NovaSeq 6000	SAMEA114331566	ERS16320672	JBQDMX000000000	SAMN50127648
AOP7_D2_surf.bin.4	64	3529109	3477	55142.3	335443	105562	16.3151	f__Vibrionaceae	92.98	0.57	0	d__Bacteria;p__Proteobacteria;c__Gammaproteobacteria;o__Enterobacterales;f__Vibrionaceae;g__Vibrio;s__Vibrio casei	GCF_002218025.2	99.93	AOP7_D2_surf	3312	3219	1	47	1	44	0	0	0	1	PDO7	Rind	Cow	Bourgogne-Franche-Comte	Hill	Lactic washed rind	Illumina NovaSeq 6000	SAMEA114331566	ERS16320672	JBQDMW000000000	SAMN50127649
AOP7_D2_surf.bin.7	185	3286835	2529	17766.7	147213	28149	1.55814	k__Bacteria	59.59	0	0	d__Bacteria;p__Proteobacteria;c__Gammaproteobacteria;o__Enterobacterales;f__Vibrionaceae;g__Vibrio;s__Vibrio litoralis	GCF_000426765.1	97.12	AOP7_D2_surf	3028	2984	0	13	1	30	1	0	0	0	PDO7	Rind	Cow	Bourgogne-Franche-Comte	Hill	Lactic washed rind	Illumina NovaSeq 6000	SAMEA114331566	ERS16320672	JBQDMV000000000	SAMN50127650
AOP7_D2_surf.bin.8	366	2820807	2501	7707.1	37927	9176	1.58287	k__Bacteria	62.02	0.34	100	d__Bacteria;p__Proteobacteria;c__Gammaproteobacteria;o__Pseudomonadales;f__Moraxellaceae;g__Psychrobacter;s__Psychrobacter sp014861395	GCF_014861395.1	98.61	AOP7_D2_surf	2333	2324	0	4	0	5	0	0	0	0	PDO7	Rind	Cow	Bourgogne-Franche-Comte	Hill	Lactic washed rind	Illumina NovaSeq 6000	SAMEA114331566	ERS16320672	JBQDMU000000000	SAMN50127651
AOP7_D2_surf.bin.9	559	3913773	2504	7001.4	38016	8386	0.64857	c__Gammaproteobacteria	83.21	3.72	0	d__Bacteria;p__Proteobacteria;c__Gammaproteobacteria;o__Enterobacterales;f__Enterobacteriaceae;g__Providencia;s__Providencia sp003533305	GCA_003533305.1	98.91	AOP7_D2_surf	3666	3597	0	25	1	43	0	0	0	0	PDO7	Rind	Cow	Bourgogne-Franche-Comte	Hill	Lactic washed rind	Illumina NovaSeq 6000	SAMEA114331566	ERS16320672	JBQDMT000000000	SAMN50127652
AOP7_E1_surf.bin.10	65	3763544	2541	57900.7	421773	122338	10.5252	f__Vibrionaceae	95.85	0.91	0	d__Bacteria;p__Proteobacteria;c__Gammaproteobacteria;o__Enterobacterales;f__Vibrionaceae;g__Vibrio;s__Vibrio casei	GCF_002218025.2	99.42	AOP7_E1_surf	3489	3404	1	41	0	43	1	0	0	1	PDO7	Rind	Cow	Bourgogne-Franche-Comte	Hill	Lactic washed rind	Illumina NovaSeq 6000	SAMEA114331572	ERS16320678	JBQDMS000000000	SAMN50127653
AOP7_E1_surf.bin.12	92	2892435	2651	31439.5	133541	53768	1.31629	c__Bacilli	99.03	0	0	d__Bacteria;p__Firmicutes;c__Bacilli;o__Lactobacillales;f__Vagococcaceae;g__Vagococcus_D;s__Vagococcus_D salmoninarum	GCF_003987495.1	97.28	AOP7_E1_surf	2796	2736	0	10	1	49	0	0	0	0	PDO7	Rind	Cow	Bourgogne-Franche-Comte	Hill	Lactic washed rind	Illumina NovaSeq 6000	SAMEA114331572	ERS16320678	JBQDMR000000000	SAMN50127654
AOP7_E1_surf.bin.13	135	2562211	2668	18979.3	129081	29875	1.5389	o__Lactobacillales	98.43	1.87	0	d__Bacteria;p__Firmicutes;c__Bacilli;o__Lactobacillales;f__Enterococcaceae;g__Enterococcus;s__Enterococcus faecalis	GCF_000392875.1	99.63	AOP7_E1_surf	2480	2404	0	11	1	64	1	0	0	0	PDO7	Rind	Cow	Bourgogne-Franche-Comte	Hill	Lactic washed rind	Illumina NovaSeq 6000	SAMEA114331572	ERS16320678	JBQDMQ000000000	SAMN50127655
AOP7_E1_surf.bin.16	116	4423469	2736	38133.4	196677	58634	1.57806	o__Actinomycetales	99.51	0.58	0	d__Bacteria;p__Actinobacteriota;c__Actinomycetia;o__Actinomycetales;f__Dermabacteraceae;g__Brachybacterium;s__Brachybacterium tyrofermentans	GCF_014897585.1	98.24	AOP7_E1_surf	3996	3926	0	55	1	14	0	0	0	0	PDO7	Rind	Cow	Bourgogne-Franche-Comte	Hill	Lactic washed rind	Illumina NovaSeq 6000	SAMEA114331572	ERS16320678	JBQDMP000000000	SAMN50127656
AOP7_E1_surf.bin.19	232	3419789	2501	14740.5	94177	22556	3.04093	c__Gammaproteobacteria	94.03	0.47	0	d__Bacteria;p__Proteobacteria;c__Gammaproteobacteria;o__Enterobacterales;f__Alteromonadaceae;g__Pseudoalteromonas;s__Pseudoalteromonas nigrifaciens	GCF_002221505.1	98.81	AOP7_E1_surf	3098	3061	0	22	1	14	0	0	0	0	PDO7	Rind	Cow	Bourgogne-Franche-Comte	Hill	Lactic washed rind	Illumina NovaSeq 6000	SAMEA114331572	ERS16320678	JBQDMO000000000	SAMN50127657
AOP7_E1_surf.bin.20	232	1871793	2516	8068.1	41417	11188	4.82337	o__Lactobacillales	84.01	2.76	90.91	d__Bacteria;p__Firmicutes;c__Bacilli;o__Lactobacillales;f__Streptococcaceae;g__Lactococcus;s__Lactococcus cremoris	GCF_001591705.1	98.92	AOP7_E1_surf	1850	1804	0	23	0	23	0	0	0	0	PDO7	Rind	Cow	Bourgogne-Franche-Comte	Hill	Lactic washed rind	Illumina NovaSeq 6000	SAMEA114331572	ERS16320678	JBQDMN000000000	SAMN50127658
AOP7_E1_surf.bin.3	68	3912354	2543	57534.6	449819	119438	5.28843	o__Actinomycetales	99.42	0	0	d__Bacteria;p__Actinobacteriota;c__Actinomycetia;o__Actinomycetales;f__Brevibacteriaceae;g__Brevibacterium;s__Brevibacterium aurantiacum	GCF_900169065.1	97.86	AOP7_E1_surf	3594	3529	0	50	1	14	0	0	0	0	PDO7	Rind	Cow	Bourgogne-Franche-Comte	Hill	Lactic washed rind	Illumina NovaSeq 6000	SAMEA114331572	ERS16320678	JBQDMM000000000	SAMN50127659
AOP7_E1_surf.bin.4	280	2545685	2500	9091.7	52489	12093	5.97594	o__Pseudomonadales	76.97	2.61	72.22	d__Bacteria;p__Proteobacteria;c__Gammaproteobacteria;o__Pseudomonadales;f__Moraxellaceae;g__Psychrobacter;s__	N/A	N/A	AOP7_E1_surf	2107	2070	0	29	1	7	0	0	0	0	PDO7	Rind	Cow	Bourgogne-Franche-Comte	Hill	Lactic washed rind	Illumina NovaSeq 6000	SAMEA114331572	ERS16320678	JBQDML000000000	SAMN50127660
AOP7_E1_surf.bin.8	66	3758759	3890	56950.9	320991	96532	21.1037	c__Gammaproteobacteria	100	0.72	0	d__Bacteria;p__Proteobacteria;c__Gammaproteobacteria;o__Pseudomonadales;f__Halomonadaceae;g__Halomonas;s__Halomonas sp900163645	GCF_900163645.1	95.99	AOP7_E1_surf	3562	3490	0	52	1	19	3	0	0	0	PDO7	Rind	Cow	Bourgogne-Franche-Comte	Hill	Lactic washed rind	Illumina NovaSeq 6000	SAMEA114331572	ERS16320678	JBQDMK000000000	SAMN50127661
AOP8_A1_surf.bin.1	76	1399698	2717	18417.1	93326	31442	2.20476	o__Lactobacillales	100	0	0	d__Bacteria;p__Firmicutes;c__Bacilli;o__Lactobacillales;f__Lactobacillaceae;g__Leuconostoc;s__Leuconostoc mesenteroides	GCF_000014445.1	98.89	AOP8_A1_surf	1494	1434	0	34	1	25	0	0	0	0	PDO8	Rind	Cow	Grand-Est	Hill	Lactic washed rind	Illumina NovaSeq 6000	SAMEA114331587	ERS16320693	JBQDMJ000000000	SAMN50127662
AOP8_A1_surf.bin.5	103	4609682	3367	44754.2	254194	72657	4.88463	o__Pseudomonadales	98.04	0.34	0	d__Bacteria;p__Proteobacteria;c__Gammaproteobacteria;o__Pseudomonadales;f__Pseudomonadaceae;g__Pseudomonas_E;s__Pseudomonas_E lundensis	GCF_001042985.1	98.8	AOP8_A1_surf	4351	4233	0	54	1	63	0	0	0	0	PDO8	Rind	Cow	Grand-Est	Hill	Lactic washed rind	Illumina NovaSeq 6000	SAMEA114331587	ERS16320693	JBQDMI000000000	SAMN50127663
AOP8_A1_surf.bin.7	140	1784344	2604	12745.3	55094	17819	1.02147	o__Lactobacillales	96.47	0.27	0	d__Bacteria;p__Firmicutes;c__Bacilli;o__Lactobacillales;f__Lactobacillaceae;g__Paucilactobacillus;s__Paucilactobacillus nenjiangensis	GCF_005405445.1	98.88	AOP8_A1_surf	1832	1777	0	19	0	36	0	0	0	0	PDO8	Rind	Cow	Grand-Est	Hill	Lactic washed rind	Illumina NovaSeq 6000	SAMEA114331587	ERS16320693	JBQDMH000000000	SAMN50127664
AOP8_A1_surf.bin.8	57	3609744	3384	63328.8	456221	118309	6.95863	f__Vibrionaceae	95.4	0.57	0	d__Bacteria;p__Proteobacteria;c__Gammaproteobacteria;o__Enterobacterales;f__Vibrionaceae;g__Vibrio;s__Vibrio casei	GCF_002218025.2	99.93	AOP8_A1_surf	3410	3306	0	59	1	44	0	0	0	0	PDO8	Rind	Cow	Grand-Est	Hill	Lactic washed rind	Illumina NovaSeq 6000	SAMEA114331587	ERS16320693	JBQDMG000000000	SAMN50127665
AOP8_B2_surf.bin.1	62	4512193	2563	72777.3	335133	129429	0.922728	c__Gammaproteobacteria	98.86	0	0	d__Bacteria;p__Proteobacteria;c__Gammaproteobacteria;o__Enterobacterales;f__Enterobacteriaceae;g__Providencia;s__Providencia sp003533305	GCA_003533305.1	98.65	AOP8_B2_surf	4237	4143	0	41	1	52	0	0	0	0	PDO8	Rind	Cow	Grand-Est	Hill	Lactic washed rind	Illumina NovaSeq 6000	SAMEA114331599	ERS16320705	JBQDMF000000000	SAMN50127666
AOP8_B2_surf.bin.2	247	2071372	2506	8386.1	38865	10851	0.905271	o__Lactobacillales	92.4	0.47	50	d__Bacteria;p__Firmicutes;c__Bacilli;o__Lactobacillales;f__Streptococcaceae;g__Lactococcus;s__Lactococcus cremoris	GCF_001591705.1	99.51	AOP8_B2_surf	2085	2028	1	31	1	24	0	0	0	1	PDO8	Rind	Cow	Grand-Est	Hill	Lactic washed rind	Illumina NovaSeq 6000	SAMEA114331599	ERS16320705	JBQDME000000000	SAMN50127667
AOP8_B2_surf.bin.5	62	1740177	2697	28067.4	122768	40158	1.63442	o__Lactobacillales	100	0	0	d__Bacteria;p__Firmicutes;c__Bacilli;o__Lactobacillales;f__Lactobacillaceae;g__Leuconostoc;s__Leuconostoc falkenbergense	GCF_014634805.1	99.98	AOP8_B2_surf	1772	1712	0	32	1	27	1	0	0	0	PDO8	Rind	Cow	Grand-Est	Hill	Lactic washed rind	Illumina NovaSeq 6000	SAMEA114331599	ERS16320705	JBQDMD000000000	SAMN50127668
AOP8_B2_surf.bin.6	56	4457820	2980	79603.9	258705	131153	2.32365	f__Enterobacteriaceae	97.35	0.56	42.86	d__Bacteria;p__Proteobacteria;c__Gammaproteobacteria;o__Enterobacterales;f__Enterobacteriaceae;g__Hafnia;s__Hafnia alvei	GCF_000735375.1	95.59	AOP8_B2_surf	4209	4027	0	48	1	133	3	0	0	0	PDO8	Rind	Cow	Grand-Est	Hill	Lactic washed rind	Illumina NovaSeq 6000	SAMEA114331599	ERS16320705	JBQDMC000000000	SAMN50127669
AOP9_A1_surf.bin.13	80	1842481	2796	23031	138096	33634	5.40325	g__Lactobacillus	98.38	0	0	d__Bacteria;p__Firmicutes;c__Bacilli;o__Lactobacillales;f__Lactobacillaceae;g__Lactobacillus;s__Lactobacillus helveticus	GCF_000160855.1	97.69	AOP9_A1_surf	2070	1972	0	55	1	42	1	0	0	0	PDO9	Rind	Goat	Bourgogne-Franche-Comte	Hill	Lactic bloomy rind	Illumina NovaSeq 6000	SAMEA114331622	ERS16320728	JBQDMB000000000	SAMN50127670
AOP9_A1_surf.bin.14	61	1247645	2518	20453.2	80202	30874	6.23099	o__Lactobacillales	60.57	0	0	d__Bacteria;p__Firmicutes;c__Bacilli;o__Lactobacillales;f__Streptococcaceae;g__Lactococcus;s__Lactococcus cremoris	GCF_001591705.1	98.05	AOP9_A1_surf	1316	1269	1	36	0	10	0	0	0	1	PDO9	Rind	Goat	Bourgogne-Franche-Comte	Hill	Lactic bloomy rind	Illumina NovaSeq 6000	SAMEA114331622	ERS16320728	JBQDMA000000000	SAMN50127671
AOP9_A1_surf.bin.15	221	1655609	2509	7491.4	37644	8733	1.02107	k__Bacteria	52.59	0	0	d__Bacteria;p__Firmicutes;c__Bacilli;o__Lactobacillales;f__Streptococcaceae;g__Lactococcus;s__Lactococcus lactis	GCF_900099625.1	98.52	AOP9_A1_surf	1586	1567	0	2	0	17	0	0	0	0	PDO9	Rind	Goat	Bourgogne-Franche-Comte	Hill	Lactic bloomy rind	Illumina NovaSeq 6000	SAMEA114331622	ERS16320728	JBQDLZ000000000	SAMN50127672
AOP9_A1_surf.bin.2	14	1270368	8354	90740.6	353620	288294	5.06785	o__Lactobacillales	56.04	0.13	0	d__Bacteria;p__Firmicutes;c__Bacilli;o__Lactobacillales;f__Streptococcaceae;g__Lactococcus_A;s__Lactococcus_A laudensis	GCF_013449735.1	99.65	AOP9_A1_surf	1255	1231	0	13	0	11	0	0	0	0	PDO9	Rind	Goat	Bourgogne-Franche-Comte	Hill	Lactic bloomy rind	Illumina NovaSeq 6000	SAMEA114331622	ERS16320728	JBQDLY000000000	SAMN50127673
AOP9_B1_coeur.bin.1	63	1168641	2576	18549.9	104767	34175	18.803	k__Bacteria	56.03	0	0	d__Bacteria;p__Firmicutes;c__Bacilli;o__Lactobacillales;f__Streptococcaceae;g__Lactococcus;s__Lactococcus cremoris	GCF_001591705.1	97.5	AOP9_B1_coeur	1245	1226	0	8	1	10	0	0	0	0	PDO9	Core	Goat	Bourgogne-Franche-Comte	Hill	Lactic bloomy rind	Illumina NovaSeq 6000	SAMEA114331627	ERS16320733	JBQDLX000000000	SAMN50127674
AOP9_B1_coeur.bin.8	100	1585978	2597	15859.8	72718	22795	0.400743	g__Streptococcus	94.18	0.25	0	d__Bacteria;p__Firmicutes;c__Bacilli;o__Lactobacillales;f__Streptococcaceae;g__Streptococcus;s__Streptococcus thermophilus	GCF_010120595.1	98.6	AOP9_B1_coeur	1694	1659	0	8	1	26	1	0	0	0	PDO9	Core	Goat	Bourgogne-Franche-Comte	Hill	Lactic bloomy rind	Illumina NovaSeq 6000	SAMEA114331627	ERS16320733	JBQGOY000000000	SAMN50127675
AOP9_I1_surf.bin.10	147	4676706	2529	31814.3	138552	50429	1.67913	c__Gammaproteobacteria	96.62	0.91	0	d__Bacteria;p__Proteobacteria;c__Gammaproteobacteria;o__Enterobacterales;f__Alteromonadaceae;g__Pseudoalteromonas;s__Pseudoalteromonas prydzensis	GCF_001661495.1	97.02	AOP9_I1_surf	4273	4209	0	34	1	29	2	0	0	0	PDO9	Rind	Goat	Bourgogne-Franche-Comte	Hill	Lactic bloomy rind	Illumina NovaSeq 6000	SAMEA114331670	ERS16320776	JBQDLW000000000	SAMN50127676
AOP9_I1_surf.bin.11	77	5158163	2862	66989.1	227744	118725	1.91393	f__Enterobacteriaceae	97.03	1.66	13.33	d__Bacteria;p__Proteobacteria;c__Gammaproteobacteria;o__Enterobacterales;f__Enterobacteriaceae;g__Klebsiella;s__Klebsiella ornithinolytica	GCF_001598295.1	99.51	AOP9_I1_surf	4952	4782	0	58	1	111	1	0	0	0	PDO9	Rind	Goat	Bourgogne-Franche-Comte	Hill	Lactic bloomy rind	Illumina NovaSeq 6000	SAMEA114331670	ERS16320776	JBQDLV000000000	SAMN50127677
AOP9_I1_surf.bin.18	93	4851182	2750	52163.2	215462	85018	4.23951	o__Oceanospirillales	100	3.22	77.78	d__Bacteria;p__Proteobacteria;c__Gammaproteobacteria;o__Pseudomonadales;f__Marinomonadaceae;g__Marinomonas;s__Marinomonas sp000017285	GCF_000017285.1	98.56	AOP9_I1_surf	4540	4469	0	42	1	28	1	0	0	0	PDO9	Rind	Goat	Bourgogne-Franche-Comte	Hill	Lactic bloomy rind	Illumina NovaSeq 6000	SAMEA114331670	ERS16320776	JBQDLU000000000	SAMN50127678
AOP9_I1_surf.bin.19	184	5352999	3136	29092.4	115878	45381	5.31287	o__Pseudomonadales	96.32	0.2	0	d__Bacteria;p__Proteobacteria;c__Gammaproteobacteria;o__Pseudomonadales;f__Pseudomonadaceae;g__Pseudomonas_E;s__Pseudomonas_E helleri	GCF_001043025.1	97.33	AOP9_I1_surf	4980	4846	0	50	1	83	0	0	0	0	PDO9	Rind	Goat	Bourgogne-Franche-Comte	Hill	Lactic bloomy rind	Illumina NovaSeq 6000	SAMEA114331670	ERS16320776	JBQDLT000000000	SAMN50127679
AOP9_I1_surf.bin.8	78	2789357	2656	35761	221539	62266	1.56051	o__Lactobacillales	96.7	0.97	50	d__Bacteria;p__Firmicutes;c__Bacilli;o__Lactobacillales;f__Enterococcaceae;g__Enterococcus;s__Enterococcus faecalis	GCF_000392875.1	99.73	AOP9_I1_surf	2769	2682	0	16	1	70	1	0	0	0	PDO9	Rind	Goat	Bourgogne-Franche-Comte	Hill	Lactic bloomy rind	Illumina NovaSeq 6000	SAMEA114331670	ERS16320776	JBQDLS000000000	SAMN50127680
AOP9_I1_surf.bin.9	137	2647794	2938	19327	142063	28549	3.15935	o__Lactobacillales	98.15	2.88	16.67	d__Bacteria;p__Firmicutes;c__Bacilli;o__Lactobacillales;f__Lactobacillaceae;g__Lactiplantibacillus;s__Lactiplantibacillus plantarum	GCF_014131735.1	99.39	AOP9_I1_surf	2500	2422	0	38	1	39	0	0	0	0	PDO9	Rind	Goat	Bourgogne-Franche-Comte	Hill	Lactic bloomy rind	Illumina NovaSeq 6000	SAMEA114331670	ERS16320776	JBQDLR000000000	SAMN50127681

### Sheet: Isolates
GENOME_ID	num_scaffolds	sum_len_scaffolds	min_len_scaffolds	avg_len_scaffolds	max_len_scaffolds	N50	Technology.x	Marker_lineage	Completeness	Contamination	Strain_heterogeneity	Classification	FastANI_Reference	FastANI_ANI	num_Gene	num_CDS	num_rRNA	num_tRNA	num_tmRNA	num_misc_RNA	num_repeat_region	ssu	lsu	rrn5	PDO	Origin	Dairy_species	Area	Topography	Technology.y	Taxon	Taxon.ID	ERS.Sample.EBI	genome_acc	biosample_accession
70	33	3714033	221	112546	440376	229896	Illumina	o__Actinomycetales	99.32	1.58	0	d__Bacteria;p__Actinobacteriota;c__Actinomycetia;o__Mycobacteriales;f__Mycobacteriaceae;g__Corynebacterium;s__Corynebacterium glyciniphilum	GCF_000626675.1	98.93	3612	3542	3	55	1	11	0	1	1	1	NA	NA	NA	NA	NA	NA	Corynebacterium glyciniphilum	1404244	ERS16377317	JBQQPN000000000	SAMN50700151
72	70	3792756	260	54182.2	413680	140225	Illumina	c__Gammaproteobacteria	100	0.86	0	d__Bacteria;p__Proteobacteria;c__Gammaproteobacteria;o__Pseudomonadales;f__Halomonadaceae;g__Halomonas;s__Halomonas sp900163645	GCF_900163645.1	95.56	3526	3464	2	59	1	0	0	1	1	0	NA	NA	NA	NA	NA	NA	Halomonas sp.	1486246	ERS16377318	JBQSYY000000000	SAMN50700060
86	68	3829071	223	56309.9	294177	126538	Illumina	c__Gammaproteobacteria	99.57	0.43	0	d__Bacteria;p__Proteobacteria;c__Gammaproteobacteria;o__Pseudomonadales;f__Halomonadaceae;g__Halomonas;s__Halomonas sp900163645	GCF_900163645.1	95.61	3682	3619	2	60	1	0	4	1	1	0	NA	NA	NA	NA	NA	NA	Halomonas sp.	1486246	ERS16377319	JBQSYX000000000	SAMN50700059
91	89	3029336	205	34037.5	389893	108670	Illumina	o__Pseudomonadales	99.63	0.37	0	d__Bacteria;p__Proteobacteria;c__Gammaproteobacteria;o__Pseudomonadales;f__Moraxellaceae;g__Psychrobacter;s__Psychrobacter celer	GCF_016107555.1	97.47	2551	2492	3	44	1	11	1	1	1	1	NA	NA	NA	NA	NA	NA	Psychrobacter celer	306572	ERS16377320	JBQQPM000000000	SAMN50699982
95	153	4010786	218	26214.3	407343	80695	Illumina	o__Actinomycetales	100	0.58	0	d__Bacteria;p__Actinobacteriota;c__Actinomycetia;o__Actinomycetales;f__Dermabacteraceae;g__Brachybacterium;s__Brachybacterium alimentarium	GCF_002332425.1	99.3	3516	3441	3	53	1	18	0	1	1	1	NA	NA	NA	NA	NA	NA	Brachybacterium alimentarium	47845	ERS16377321	JBQQPL000000000	SAMN50700216
100	92	3190975	208	34684.5	306041	113635	Illumina	o__Actinomycetales	99.21	0.45	0	d__Bacteria;p__Actinobacteriota;c__Actinomycetia;o__Mycobacteriales;f__Mycobacteriaceae;g__Corynebacterium;s__Corynebacterium faecigallinarum	GCA_019120175.1	98.15	2999	2924	3	56	1	15	0	1	1	1	NA	NA	NA	NA	NA	NA	Candidatus Corynebacterium faecigallinarum	2838528	ERS16377322	JBQQPK000000000	SAMN50700164
104	104	4041848	207	38863.9	492777	115078	Illumina	o__Actinomycetales	100	0.58	0	d__Bacteria;p__Actinobacteriota;c__Actinomycetia;o__Actinomycetales;f__Dermabacteraceae;g__Brachybacterium;s__Brachybacterium alimentarium	GCF_002332425.1	99.09	3525	3439	3	61	1	21	0	1	1	1	NA	NA	NA	NA	NA	NA	Brachybacterium alimentarium	47845	ERS16377323	JBQQPJ000000000	SAMN50700226
106	101	3415929	231	33821.1	216729	78278	Illumina	f__Micrococcaceae	99.31	1.07	0	d__Bacteria;p__Actinobacteriota;c__Actinomycetia;o__Actinomycetales;f__Micrococcaceae;g__Arthrobacter_H;s__Arthrobacter_H rhombi	GCF_900163545.1	97.53	3216	3139	3	50	1	23	0	1	1	1	NA	NA	NA	NA	NA	NA	Arthrobacter rhombi	71253	ERS16377324	JBQQPI000000000	SAMN50700238
107	53	4302702	328	81183.1	570655	207685	Illumina	o__Actinomycetales	99.71	0.73	0	d__Bacteria;p__Actinobacteriota;c__Actinomycetia;o__Actinomycetales;f__Dermabacteraceae;g__Brachybacterium;s__	N/A	N/A	3850	3770	3	57	1	19	0	1	1	1	NA	NA	NA	NA	NA	NA	Brachybacterium sp.	1891286	ERS16377325	JBQSYW000000000	SAMN50700281
111	67	3834247	221	57227.6	294177	141868	Illumina	c__Gammaproteobacteria	100	0.43	0	d__Bacteria;p__Proteobacteria;c__Gammaproteobacteria;o__Pseudomonadales;f__Halomonadaceae;g__Halomonas;s__Halomonas sp900163645	GCF_900163645.1	95.58	3689	3626	2	60	1	0	4	1	1	0	NA	NA	NA	NA	NA	NA	Halomonas sp.	1486246	ERS16377326	JBQSYV000000000	SAMN50700062
115	95	4135967	264	43536.5	353626	120329	Illumina	o__Actinomycetales	99.61	0.58	0	d__Bacteria;p__Actinobacteriota;c__Actinomycetia;o__Actinomycetales;f__Dermabacteraceae;g__Brachybacterium;s__Brachybacterium alimentarium	GCF_002332425.1	99.08	3624	3536	3	62	1	22	0	1	1	1	NA	NA	NA	NA	NA	NA	Brachybacterium alimentarium	47845	ERS16377327	JBQQPH000000000	SAMN50700225
116	76	3116460	260	41006.1	305311	153381	Illumina	o__Actinomycetales	99.21	0.9	50	d__Bacteria;p__Actinobacteriota;c__Actinomycetia;o__Mycobacteriales;f__Mycobacteriaceae;g__Corynebacterium;s__Corynebacterium faecigallinarum	GCA_019120175.1	98.27	2874	2803	3	56	1	11	0	1	1	1	NA	NA	NA	NA	NA	NA	Candidatus Corynebacterium faecigallinarum	2838528	ERS16377328	JBQQPG000000000	SAMN50700163
117	208	3187213	205	15323.1	153407	51860	Illumina	o__Pseudomonadales	99.36	0.55	0	d__Bacteria;p__Proteobacteria;c__Gammaproteobacteria;o__Pseudomonadales;f__Moraxellaceae;g__Psychrobacter;s__Psychrobacter celer	GCF_016107555.1	96.31	2695	2633	3	41	1	17	0	1	1	1	NA	NA	NA	NA	NA	NA	Psychrobacter celer	306572	ERS16377329	JBQQPF000000000	SAMN50699997
118	192	3795261	200	19767	275313	63907	Illumina	f__Micrococcaceae	99.58	0.57	50	d__Bacteria;p__Actinobacteriota;c__Actinomycetia;o__Actinomycetales;f__Micrococcaceae;g__Glutamicibacter;s__Glutamicibacter arilaitensis	GCF_000197735.1	98.74	3667	3570	5	66	1	25	0	1	2	2	NA	NA	NA	NA	NA	NA	Glutamicibacter arilaitensis	256701	ERS16377330	JBQQPE000000000	SAMN50700113
119	188	3759642	200	19998.1	219799	65928	Illumina	f__Micrococcaceae	99.13	0.57	50	d__Bacteria;p__Actinobacteriota;c__Actinomycetia;o__Actinomycetales;f__Micrococcaceae;g__Glutamicibacter;s__Glutamicibacter arilaitensis	GCF_000197735.1	98.73	3629	3532	5	67	1	24	0	1	2	2	NA	NA	NA	NA	NA	NA	Glutamicibacter arilaitensis	256701	ERS16377331	JBQQPD000000000	SAMN50700112
122	1	4166041	4166041	4166041	4166041	4166041	Hybrid	o__Actinomycetales	100	0.58	0	d__Bacteria;p__Actinobacteriota;c__Actinomycetia;o__Actinomycetales;f__Dermabacteraceae;g__Brachybacterium;s__Brachybacterium alimentarium	GCF_002332425.1	99.15	3719	3635	9	53	1	21	0	3	3	3	NA	NA	NA	NA	NA	NA	Brachybacterium alimentarium	47845	ERS16377332	Processing	SAMN50700224
124	41	4091048	1192	99781.7	331397	135929	Illumina	o__Actinomycetales	99.61	0.73	0	d__Bacteria;p__Actinobacteriota;c__Actinomycetia;o__Actinomycetales;f__Dermabacteraceae;g__Brachybacterium;s__Brachybacterium alimentarium	GCF_002332425.1	99.04	3580	3507	3	53	1	16	0	1	1	1	NA	NA	NA	NA	NA	NA	Brachybacterium alimentarium	47845	ERS16377333	JBQQPC000000000	SAMN50700223
126	98	3812300	217	38901	469276	157223	Illumina	f__Micrococcaceae	99.51	0.5	0	d__Bacteria;p__Actinobacteriota;c__Actinomycetia;o__Actinomycetales;f__Micrococcaceae;g__Glutamicibacter;s__Glutamicibacter ardleyensis	GCF_014644555.1	97.46	3689	3594	4	66	1	24	0	1	1	2	NA	NA	NA	NA	NA	NA	Glutamicibacter ardleyensis	225894	ERS16377334	JBQQPB000000000	SAMN50700127
127	151	4165574	210	27586.6	400035	107499	Illumina	o__Actinomycetales	100	0.58	0	d__Bacteria;p__Actinobacteriota;c__Actinomycetia;o__Actinomycetales;f__Dermabacteraceae;g__Brachybacterium;s__Brachybacterium alimentarium	GCF_002332425.1	98.99	3656	3578	3	53	1	21	0	1	1	1	NA	NA	NA	NA	NA	NA	Brachybacterium alimentarium	47845	ERS16377335	JBQQPA000000000	SAMN50700222
147	5	3914011	2890	782802	3717822	3717822	Hybrid	f__Micrococcaceae	99.74	0.92	0	d__Bacteria;p__Actinobacteriota;c__Actinomycetia;o__Actinomycetales;f__Micrococcaceae;g__Glutamicibacter;s__Glutamicibacter arilaitensis	GCF_000197735.1	98.85	3805	3684	19	67	1	34	0	6	6	7	NA	NA	NA	NA	NA	NA	Glutamicibacter arilaitensis	256701	ERS16377336	JBQQOZ000000000	SAMN50700111
179	74	3383588	247	45724.2	328274	108862	Illumina	f__Micrococcaceae	99.77	0.61	0	d__Bacteria;p__Actinobacteriota;c__Actinomycetia;o__Actinomycetales;f__Micrococcaceae;g__Arthrobacter_H;s__	N/A	N/A	3160	3078	3	55	1	23	0	1	1	1	NA	NA	NA	NA	NA	NA	Arthrobacter sp.	1667	ERS16377337	JBQSYU000000000	SAMN50700280
192	100	4185101	201	41851	252158	136526	Illumina	o__Actinomycetales	99.61	0.58	0	d__Bacteria;p__Actinobacteriota;c__Actinomycetia;o__Actinomycetales;f__Dermabacteraceae;g__Brachybacterium;s__Brachybacterium alimentarium	GCF_002332425.1	99.05	3691	3613	3	54	1	20	1	1	1	1	NA	NA	NA	NA	NA	NA	Brachybacterium alimentarium	47845	ERS16377338	JBQQOY000000000	SAMN50700221
194	94	3095207	200	32927.7	329930	109855	Illumina	o__Pseudomonadales	99.63	0.82	50	d__Bacteria;p__Proteobacteria;c__Gammaproteobacteria;o__Pseudomonadales;f__Moraxellaceae;g__Psychrobacter;s__Psychrobacter celer	GCF_016107555.1	97.33	2611	2551	3	43	1	13	1	1	1	1	NA	NA	NA	NA	NA	NA	Psychrobacter celer	306572	ERS16377339	JBQQOX000000000	SAMN50699996
196	207	4250983	205	20536.1	228186	72763	Illumina	c__Gammaproteobacteria	99.43	0.43	0	d__Bacteria;p__Proteobacteria;c__Gammaproteobacteria;o__Pseudomonadales;f__Halomonadaceae;g__Halomonas;s__Halomonas alkaliphila	GCF_016107625.1	95.59	3899	3838	2	58	1	0	0	1	1	0	NA	NA	NA	NA	NA	NA	Halomonas alkaliphila	272774	ERS16377340	JBQQOW000000000	SAMN50700085
200	71	3787210	250	53341	413680	140225	Illumina	c__Gammaproteobacteria	100	0.86	0	d__Bacteria;p__Proteobacteria;c__Gammaproteobacteria;o__Pseudomonadales;f__Halomonadaceae;g__Halomonas;s__Halomonas sp900163645	GCF_900163645.1	95.57	3525	3463	2	59	1	0	0	1	1	0	NA	NA	NA	NA	NA	NA	Halomonas sp.	1486246	ERS16377341	JBQSYT000000000	SAMN50700061
203	1	2799755	2799755	2799755	2799755	2799755	Hybrid	o__Actinomycetales	99.56	0.04	0	d__Bacteria;p__Actinobacteriota;c__Actinomycetia;o__Mycobacteriales;f__Mycobacteriaceae;g__Corynebacterium;s__Corynebacterium testudinoris	GCF_001021045.1	97.63	2761	2675	12	54	1	19	0	4	4	4	NA	NA	NA	NA	NA	NA	Corynebacterium testudinoris	136857	ERS16377342	Processing	SAMN50700149
204	112	3055638	215	27282.5	372053	83273	Illumina	o__Pseudomonadales	100	0.69	0	d__Bacteria;p__Proteobacteria;c__Gammaproteobacteria;o__Pseudomonadales;f__Moraxellaceae;g__Psychrobacter;s__Psychrobacter namhaensis	GCF_016107545.1	97.47	2599	2539	3	42	1	14	1	1	1	1	NA	NA	NA	NA	NA	NA	Psychrobacter namhaensis	292734	ERS16377343	JBQQOV000000000	SAMN50699936
205	145	3282313	200	22636.6	296399	81933	Illumina	o__Pseudomonadales	99.63	0.62	0	d__Bacteria;p__Proteobacteria;c__Gammaproteobacteria;o__Pseudomonadales;f__Moraxellaceae;g__Psychrobacter;s__Psychrobacter celer	GCF_016107555.1	95.99	2802	2740	3	43	1	15	1	1	1	1	NA	NA	NA	NA	NA	NA	Psychrobacter celer	306572	ERS16377344	JBQQOU000000000	SAMN50699995
223	114	3138742	213	27532.8	286507	109949	Illumina	o__Pseudomonadales	99.63	0.62	0	d__Bacteria;p__Proteobacteria;c__Gammaproteobacteria;o__Pseudomonadales;f__Moraxellaceae;g__Psychrobacter;s__Psychrobacter celer	GCF_016107555.1	97.44	2661	2600	3	43	1	14	0	1	1	1	NA	NA	NA	NA	NA	NA	Psychrobacter celer	306572	ERS16377345	JBQQOT000000000	SAMN50699994
241	175	3608244	201	20618.5	167545	60522	Illumina	f__Micrococcaceae	99.74	0.08	100	d__Bacteria;p__Actinobacteriota;c__Actinomycetia;o__Actinomycetales;f__Micrococcaceae;g__Glutamicibacter;s__Glutamicibacter arilaitensis	GCF_000197735.1	98.81	3497	3401	4	64	1	27	0	1	1	2	NA	NA	NA	NA	NA	NA	Glutamicibacter arilaitensis	256701	ERS16377346	JBQQOS000000000	SAMN50700110
250	83	3009762	223	36262.2	281034	92269	Illumina	o__Pseudomonadales	99.63	0.27	0	d__Bacteria;p__Proteobacteria;c__Gammaproteobacteria;o__Pseudomonadales;f__Moraxellaceae;g__Psychrobacter;s__Psychrobacter celer	GCF_016107555.1	97.45	2528	2470	3	43	1	11	2	1	1	1	NA	NA	NA	NA	NA	NA	Psychrobacter celer	306572	ERS16377347	JBQQOR000000000	SAMN50699993
251	113	3513937	207	31096.8	378349	83093	Illumina	o__Pseudomonadales	100	1.17	20	d__Bacteria;p__Proteobacteria;c__Gammaproteobacteria;o__Pseudomonadales;f__Moraxellaceae;g__Psychrobacter;s__Psychrobacter glacincola_A	GCA_001411745.2	96.93	2962	2898	3	45	1	15	0	1	1	1	NA	NA	NA	NA	NA	NA	Psychrobacter glacincola	56810	ERS16377348	JBQQOQ000000000	SAMN50699942
258	91	4348657	230	47787.4	286705	152786	Illumina	o__Actinomycetales	99.12	0.58	0	d__Bacteria;p__Actinobacteriota;c__Actinomycetia;o__Actinomycetales;f__Dermabacteraceae;g__Brachybacterium;s__Brachybacterium tyrofermentans	GCF_014897585.1	97.55	3864	3788	3	56	1	16	0	1	1	1	NA	NA	NA	NA	NA	NA	Brachybacterium tyrofermentans	47848	ERS16377349	JBQQOP000000000	SAMN50700200
265	109	3307231	208	30341.6	271434	136506	Illumina	o__Actinomycetales	98.87	0.45	0	d__Bacteria;p__Actinobacteriota;c__Actinomycetia;o__Mycobacteriales;f__Mycobacteriaceae;g__Corynebacterium;s__Corynebacterium variabile	GCF_006539825.1	98.74	3089	3006	3	62	1	17	0	1	1	1	NA	NA	NA	NA	NA	NA	Corynebacterium variabile	1727	ERS16377350	JBQQOO000000000	SAMN50700148
269	160	3763716	201	23523.2	163590	81276	Illumina	f__Micrococcaceae	99.74	0.15	0	d__Bacteria;p__Actinobacteriota;c__Actinomycetia;o__Actinomycetales;f__Micrococcaceae;g__Glutamicibacter;s__Glutamicibacter arilaitensis	GCF_000197735.1	98.61	3647	3547	4	68	1	27	0	1	1	2	NA	NA	NA	NA	NA	NA	Glutamicibacter arilaitensis	256701	ERS16377351	JBQQON000000000	SAMN50700109
271	193	3718253	203	19265.6	269176	57525	Illumina	f__Micrococcaceae	99.74	0.15	0	d__Bacteria;p__Actinobacteriota;c__Actinomycetia;o__Actinomycetales;f__Micrococcaceae;g__Glutamicibacter;s__Glutamicibacter arilaitensis	GCF_000197735.1	98.8	3594	3495	4	68	1	26	1	1	1	2	NA	NA	NA	NA	NA	NA	Glutamicibacter arilaitensis	256701	ERS16377352	JBQQOM000000000	SAMN50700108
287	145	3960421	207	27313.2	307411	122121	Illumina	f__Micrococcaceae	99.74	0.57	33.33	d__Bacteria;p__Actinobacteriota;c__Actinomycetia;o__Actinomycetales;f__Micrococcaceae;g__Glutamicibacter;s__Glutamicibacter sp002975405	GCF_002975405.1	96.05	3731	3639	4	63	1	24	0	1	1	2	NA	NA	NA	NA	NA	NA	Glutamicibacter sp.	1931995	ERS16377353	JBQSYS000000000	SAMN50700095
288	108	2988171	206	27668.3	281461	112316	Illumina	o__Actinomycetales	99.34	0.66	0	d__Bacteria;p__Actinobacteriota;c__Actinomycetia;o__Mycobacteriales;f__Mycobacteriaceae;g__Corynebacterium;s__Corynebacterium casei	GCF_000550785.1	98.94	2799	2734	3	52	1	9	1	1	1	1	NA	NA	NA	NA	NA	NA	Corynebacterium casei	160386	ERS16377354	JBQQOL000000000	SAMN50700188
290	32	2590028	225	80938.4	713015	180482	Illumina	o__Actinomycetales	99.77	0.15	0	d__Bacteria;p__Actinobacteriota;c__Actinomycetia;o__Mycobacteriales;f__Mycobacteriaceae;g__Corynebacterium;s__Corynebacterium falsenii	GCA_000525655.1	97.75	2274	2211	3	51	1	8	1	1	1	1	NA	NA	NA	NA	NA	NA	Corynebacterium falsenii	108486	ERS16377355	JBQQOK000000000	SAMN50700160
292	23	4087804	1262	177731	1003460	221880	Illumina	o__Actinomycetales	96.3	0.73	0	d__Bacteria;p__Actinobacteriota;c__Actinomycetia;o__Actinomycetales;f__Dermabacteraceae;g__Brachybacterium;s__Brachybacterium alimentarium	GCF_002332425.1	99.06	3571	3498	3	53	1	16	0	1	1	1	NA	NA	NA	NA	NA	NA	Brachybacterium alimentarium	47845	ERS16377356	JBQQOJ000000000	SAMN50700220
297	79	3114842	230	39428.4	409420	149513	Illumina	o__Actinomycetales	98.87	0.45	0	d__Bacteria;p__Actinobacteriota;c__Actinomycetia;o__Mycobacteriales;f__Mycobacteriaceae;g__Corynebacterium;s__Corynebacterium variabile	GCF_006539825.1	98.97	2934	2852	4	60	1	17	0	1	2	1	NA	NA	NA	NA	NA	NA	Corynebacterium variabile	1727	ERS16377357	JBQQOI000000000	SAMN50700147
303	44	3449981	209	78408.7	366028	199435	Illumina	f__Micrococcaceae	98.85	1.07	0	d__Bacteria;p__Actinobacteriota;c__Actinomycetia;o__Actinomycetales;f__Micrococcaceae;g__Arthrobacter_H;s__Arthrobacter_H rhombi	GCF_900163545.1	97.9	3278	3199	3	51	1	24	0	1	1	1	NA	NA	NA	NA	NA	NA	Arthrobacter rhombi	71253	ERS16377358	JBQQOH000000000	SAMN50700237
306	77	2903139	225	37703.1	309551	138298	Illumina	o__Actinomycetales	99.34	0.66	0	d__Bacteria;p__Actinobacteriota;c__Actinomycetia;o__Mycobacteriales;f__Mycobacteriaceae;g__Corynebacterium;s__Corynebacterium casei	GCF_000550785.1	98.74	2782	2716	5	51	1	9	2	1	2	2	NA	NA	NA	NA	NA	NA	Corynebacterium casei	160386	ERS16377359	JBQQOG000000000	SAMN50700187
308	166	3687235	203	22212.3	240875	59562	Illumina	f__Micrococcaceae	99.74	0.46	0	d__Bacteria;p__Actinobacteriota;c__Actinomycetia;o__Actinomycetales;f__Micrococcaceae;g__Glutamicibacter;s__Glutamicibacter arilaitensis	GCF_000197735.1	98.59	3620	3522	4	68	1	25	1	1	1	2	NA	NA	NA	NA	NA	NA	Glutamicibacter arilaitensis	256701	ERS16377360	JBQQOF000000000	SAMN50700107
309	166	3690469	200	22231.7	288381	66276	Illumina	f__Micrococcaceae	99.66	0.08	100	d__Bacteria;p__Actinobacteriota;c__Actinomycetia;o__Actinomycetales;f__Micrococcaceae;g__Glutamicibacter;s__Glutamicibacter arilaitensis	GCF_000197735.1	98.66	3590	3492	4	68	1	25	0	1	1	2	NA	NA	NA	NA	NA	NA	Glutamicibacter arilaitensis	256701	ERS16377361	JBQQOE000000000	SAMN50700106
310	97	4129512	223	42572.3	416065	132123	Illumina	o__Actinomycetales	100	0.64	0	d__Bacteria;p__Actinobacteriota;c__Actinomycetia;o__Actinomycetales;f__Dermabacteraceae;g__Brachybacterium;s__Brachybacterium alimentarium	GCF_002332425.1	99.02	3609	3532	3	54	1	19	0	1	1	1	NA	NA	NA	NA	NA	NA	Brachybacterium alimentarium	47845	ERS16377362	JBQQOD000000000	SAMN50700219
312	106	3067085	219	28934.8	258707	120069	Illumina	o__Actinomycetales	99.21	0.45	0	d__Bacteria;p__Actinobacteriota;c__Actinomycetia;o__Mycobacteriales;f__Mycobacteriaceae;g__Corynebacterium;s__Corynebacterium faecigallinarum	GCA_019120175.1	98.3	2818	2747	3	55	1	12	0	1	1	1	NA	NA	NA	NA	NA	NA	Candidatus Corynebacterium faecigallinarum	2838528	ERS16377363	JBQQOC000000000	SAMN50700162
313	153	3672227	217	24001.5	232260	99588	Illumina	f__Micrococcaceae	99.51	0.5	0	d__Bacteria;p__Actinobacteriota;c__Actinomycetia;o__Actinomycetales;f__Micrococcaceae;g__Glutamicibacter;s__Glutamicibacter ardleyensis	GCF_014644555.1	97.46	3512	3414	4	65	1	28	0	1	1	2	NA	NA	NA	NA	NA	NA	Glutamicibacter ardleyensis	225894	ERS16377364	JBQQOB000000000	SAMN50700126
314	113	3020947	202	26734	303555	116677	Illumina	o__Actinomycetales	99.34	0.44	0	d__Bacteria;p__Actinobacteriota;c__Actinomycetia;o__Mycobacteriales;f__Mycobacteriaceae;g__Corynebacterium;s__Corynebacterium casei	GCF_000550785.1	98.99	2863	2797	3	51	1	11	0	1	1	1	NA	NA	NA	NA	NA	NA	Corynebacterium casei	160386	ERS16377365	JBQQOA000000000	SAMN50700186
315	87	3918897	243	45044.8	440294	157575	Illumina	o__Actinomycetales	100	0.58	0	d__Bacteria;p__Actinobacteriota;c__Actinomycetia;o__Actinomycetales;f__Dermabacteraceae;g__Brachybacterium;s__Brachybacterium alimentarium	GCF_002332425.1	99.21	3432	3356	3	53	1	19	0	1	1	1	NA	NA	NA	NA	NA	NA	Brachybacterium alimentarium	47845	ERS16377366	JBQQNZ000000000	SAMN50700218
316	115	4484597	208	38996.5	320256	120289	Illumina	o__Actinomycetales	99.71	0.58	0	d__Bacteria;p__Actinobacteriota;c__Actinomycetia;o__Actinomycetales;f__Dermabacteraceae;g__Brachybacterium;s__Brachybacterium tyrofermentans	GCF_014897585.1	97.88	4023	3939	3	58	1	22	0	1	1	1	NA	NA	NA	NA	NA	NA	Brachybacterium tyrofermentans	47848	ERS16377367	JBQQNY000000000	SAMN50700199
317	160	3743528	218	23397.1	237439	75212	Illumina	f__Micrococcaceae	99.74	0	0	d__Bacteria;p__Actinobacteriota;c__Actinomycetia;o__Actinomycetales;f__Micrococcaceae;g__Glutamicibacter;s__Glutamicibacter arilaitensis	GCF_000197735.1	98.69	3672	3575	5	67	1	24	0	1	2	2	NA	NA	NA	NA	NA	NA	Glutamicibacter arilaitensis	256701	ERS16377368	JBQQNX000000000	SAMN50700105
318	68	2684134	201	39472.6	436303	153323	Illumina	o__Actinomycetales	99.78	0	0	d__Bacteria;p__Actinobacteriota;c__Actinomycetia;o__Mycobacteriales;f__Mycobacteriaceae;g__Corynebacterium;s__Corynebacterium flavescens	GCF_008693105.1	99.2	2503	2436	3	51	1	12	0	1	1	1	NA	NA	NA	NA	NA	NA	Corynebacterium flavescens	28028	ERS16377369	JBQQNW000000000	SAMN50700158
320	53	2655426	200	50102.4	258895	134074	Illumina	o__Actinomycetales	99.78	0.22	0	d__Bacteria;p__Actinobacteriota;c__Actinomycetia;o__Mycobacteriales;f__Mycobacteriaceae;g__Corynebacterium;s__Corynebacterium flavescens	GCF_008693105.1	99.3	2467	2407	3	46	1	10	0	1	1	1	NA	NA	NA	NA	NA	NA	Corynebacterium flavescens	28028	ERS16377370	JBQQNV000000000	SAMN50700157
323	103	2964521	200	28781.8	407607	149651	Illumina	o__Actinomycetales	99.34	0.22	0	d__Bacteria;p__Actinobacteriota;c__Actinomycetia;o__Mycobacteriales;f__Mycobacteriaceae;g__Corynebacterium;s__Corynebacterium casei	GCF_000550785.1	99.02	2807	2740	3	51	1	12	1	1	1	1	NA	NA	NA	NA	NA	NA	Corynebacterium casei	160386	ERS16377371	JBQQNU000000000	SAMN50700185
324	86	2948698	244	34287.2	400271	119899	Illumina	o__Actinomycetales	99.34	0.22	0	d__Bacteria;p__Actinobacteriota;c__Actinomycetia;o__Mycobacteriales;f__Mycobacteriaceae;g__Corynebacterium;s__Corynebacterium casei	GCF_000550785.1	99.1	2793	2728	4	51	1	9	1	1	1	2	NA	NA	NA	NA	NA	NA	Corynebacterium casei	160386	ERS16377372	JBQQNT000000000	SAMN50700184
325	104	2935071	211	28221.8	262287	133376	Illumina	o__Actinomycetales	99.34	0.88	0	d__Bacteria;p__Actinobacteriota;c__Actinomycetia;o__Mycobacteriales;f__Mycobacteriaceae;g__Corynebacterium;s__Corynebacterium casei	GCF_000550785.1	98.92	2771	2708	2	51	1	9	0	1	1	0	NA	NA	NA	NA	NA	NA	Corynebacterium casei	160386	ERS16377373	JBQQNS000000000	SAMN50700183
326	95	3216764	214	33860.7	230728	118488	Illumina	o__Actinomycetales	98.87	0.45	0	d__Bacteria;p__Actinobacteriota;c__Actinomycetia;o__Mycobacteriales;f__Mycobacteriaceae;g__Corynebacterium;s__Corynebacterium variabile	GCF_006539825.1	98.53	3029	2951	3	59	1	15	2	1	1	1	NA	NA	NA	NA	NA	NA	Corynebacterium variabile	1727	ERS16377374	JBQQNR000000000	SAMN50700146
328	155	4048852	218	26121.6	407286	109497	Illumina	o__Actinomycetales	99.61	1.32	0	d__Bacteria;p__Actinobacteriota;c__Actinomycetia;o__Actinomycetales;f__Dermabacteraceae;g__Brachybacterium;s__Brachybacterium alimentarium	GCF_002332425.1	99.33	3558	3484	3	53	1	17	0	1	1	1	NA	NA	NA	NA	NA	NA	Brachybacterium alimentarium	47845	ERS16377375	JBQQNQ000000000	SAMN50700217
329	61	3328615	201	54567.5	287752	104214	Illumina	f__Micrococcaceae	99.77	0.61	0	d__Bacteria;p__Actinobacteriota;c__Actinomycetia;o__Actinomycetales;f__Micrococcaceae;g__Arthrobacter_H;s__Arthrobacter_H rhombi	GCF_900163545.1	99.99	3134	3060	2	50	1	21	0	1	1	0	NA	NA	NA	NA	NA	NA	Arthrobacter rhombi	71253	ERS16377376	JBQQNP000000000	SAMN50700236
332	85	3124995	202	36764.6	287780	133539	Illumina	o__Actinomycetales	98.87	0.45	0	d__Bacteria;p__Actinobacteriota;c__Actinomycetia;o__Mycobacteriales;f__Mycobacteriaceae;g__Corynebacterium;s__Corynebacterium variabile	GCF_006539825.1	98.74	2926	2844	4	61	1	16	0	1	2	1	NA	NA	NA	NA	NA	NA	Corynebacterium variabile	1727	ERS16377377	JBQQNO000000000	SAMN50700145
335	96	3200197	220	33335.4	371096	114704	Illumina	o__Actinomycetales	98.42	0.45	0	d__Bacteria;p__Actinobacteriota;c__Actinomycetia;o__Mycobacteriales;f__Mycobacteriaceae;g__Corynebacterium;s__Corynebacterium variabile	GCF_006539825.1	98.91	3011	2930	3	60	1	17	1	1	1	1	NA	NA	NA	NA	NA	NA	Corynebacterium variabile	1727	ERS16377378	JBQQNN000000000	SAMN50700144
338	90	2952392	213	32804.4	331228	119092	Illumina	o__Actinomycetales	99.34	0.44	0	d__Bacteria;p__Actinobacteriota;c__Actinomycetia;o__Mycobacteriales;f__Mycobacteriaceae;g__Corynebacterium;s__Corynebacterium casei	GCF_000550785.1	98.99	2802	2738	2	52	1	9	0	1	1	0	NA	NA	NA	NA	NA	NA	Corynebacterium casei	160386	ERS16377379	JBQQNM000000000	SAMN50700182
339	94	2962042	200	31511.1	308378	129292	Illumina	o__Actinomycetales	99.34	0.81	0	d__Bacteria;p__Actinobacteriota;c__Actinomycetia;o__Mycobacteriales;f__Mycobacteriaceae;g__Corynebacterium;s__Corynebacterium casei	GCF_000550785.1	99	2826	2759	3	51	1	12	1	1	1	1	NA	NA	NA	NA	NA	NA	Corynebacterium casei	160386	ERS16377380	JBQQNL000000000	SAMN50700181
342	149	3053238	213	20491.5	242298	98927	Illumina	o__Actinomycetales	99.34	0.44	0	d__Bacteria;p__Actinobacteriota;c__Actinomycetia;o__Mycobacteriales;f__Mycobacteriaceae;g__Corynebacterium;s__Corynebacterium casei	GCF_000550785.1	99.07	2909	2844	2	52	1	10	0	1	1	0	NA	NA	NA	NA	NA	NA	Corynebacterium casei	160386	ERS16377381	JBQQNK000000000	SAMN50700180
343	100	3016081	215	30160.8	278451	114126	Illumina	o__Actinomycetales	99.34	0.66	0	d__Bacteria;p__Actinobacteriota;c__Actinomycetia;o__Mycobacteriales;f__Mycobacteriaceae;g__Corynebacterium;s__Corynebacterium casei	GCF_000550785.1	98.87	2851	2783	4	52	1	11	0	1	1	2	NA	NA	NA	NA	NA	NA	Corynebacterium casei	160386	ERS16377382	JBQQNJ000000000	SAMN50700179
349	98	3007966	203	30693.5	331228	120865	Illumina	o__Actinomycetales	99.34	0.44	0	d__Bacteria;p__Actinobacteriota;c__Actinomycetia;o__Mycobacteriales;f__Mycobacteriaceae;g__Corynebacterium;s__Corynebacterium casei	GCF_000550785.1	98.97	2869	2802	4	51	1	11	0	1	1	2	NA	NA	NA	NA	NA	NA	Corynebacterium casei	160386	ERS16377383	JBQQNI000000000	SAMN50700178
351	80	2663579	213	33294.7	242739	71224	Illumina	o__Actinomycetales	99.78	0.59	0	d__Bacteria;p__Actinobacteriota;c__Actinomycetia;o__Mycobacteriales;f__Mycobacteriaceae;g__Corynebacterium;s__Corynebacterium flavescens	GCF_008693105.1	99.3	2487	2420	3	51	1	12	0	1	1	1	NA	NA	NA	NA	NA	NA	Corynebacterium flavescens	28028	ERS16377384	JBQQNH000000000	SAMN50700156
352	72	2717576	201	37744.1	405679	170739	Illumina	o__Actinomycetales	99.78	0.44	0	d__Bacteria;p__Actinobacteriota;c__Actinomycetia;o__Mycobacteriales;f__Mycobacteriaceae;g__Corynebacterium;s__Corynebacterium flavescens	GCF_008693105.1	98.81	2536	2470	3	51	1	11	1	1	1	1	NA	NA	NA	NA	NA	NA	Corynebacterium flavescens	28028	ERS16377385	JBQQNG000000000	SAMN50700155
363	115	4019747	207	34954.3	336841	126408	Illumina	f__Micrococcaceae	99.74	0.69	0	d__Bacteria;p__Actinobacteriota;c__Actinomycetia;o__Actinomycetales;f__Micrococcaceae;g__Glutamicibacter;s__Glutamicibacter sp002975405	GCF_002975405.1	95.91	3793	3700	4	64	1	24	0	1	1	2	NA	NA	NA	NA	NA	NA	Glutamicibacter sp.	1931995	ERS16377386	JBQSYR000000000	SAMN50700094
364	89	3503511	233	39365.3	262172	126265	Illumina	o__Pseudomonadales	100	1.24	0	d__Bacteria;p__Proteobacteria;c__Gammaproteobacteria;o__Pseudomonadales;f__Moraxellaceae;g__Psychrobacter;s__Psychrobacter sp003530515	GCF_014897815.1	99.97	3013	2950	3	43	1	16	0	1	1	1	NA	NA	NA	NA	NA	NA	Psychrobacter sp.	56811	ERS16377387	JBQSYQ000000000	SAMN50699933
366	125	3041520	210	24332.2	162303	75214	Illumina	o__Pseudomonadales	99.63	0.37	0	d__Bacteria;p__Proteobacteria;c__Gammaproteobacteria;o__Pseudomonadales;f__Moraxellaceae;g__Psychrobacter;s__Psychrobacter celer	GCF_016107555.1	97.52	2593	2535	3	43	1	11	0	1	1	1	NA	NA	NA	NA	NA	NA	Psychrobacter celer	306572	ERS16377388	JBQQNF000000000	SAMN50699992
367	76	3398897	233	44722.3	413045	129014	Illumina	o__Pseudomonadales	100	1.24	0	d__Bacteria;p__Proteobacteria;c__Gammaproteobacteria;o__Pseudomonadales;f__Moraxellaceae;g__Psychrobacter;s__Psychrobacter sp003530515	GCF_014897815.1	99.61	2894	2833	3	43	1	14	0	1	1	1	NA	NA	NA	NA	NA	NA	Psychrobacter sp.	56811	ERS16377389	JBQSYP000000000	SAMN50699932
370	160	3276945	202	20480.9	150640	59898	Illumina	o__Pseudomonadales	99.53	0.41	0	d__Bacteria;p__Proteobacteria;c__Gammaproteobacteria;o__Pseudomonadales;f__Moraxellaceae;g__Psychrobacter;s__Psychrobacter faecalis	GCF_016107575.1	97.46	2844	2782	3	42	1	16	0	1	1	1	NA	NA	NA	NA	NA	NA	Psychrobacter faecalis	180588	ERS16377390	JBQQNE000000000	SAMN50699954
371	99	3011539	216	30419.6	356595	84950	Illumina	o__Pseudomonadales	99.63	0.28	0	d__Bacteria;p__Proteobacteria;c__Gammaproteobacteria;o__Pseudomonadales;f__Moraxellaceae;g__Psychrobacter;s__Psychrobacter celer	GCF_016107555.1	97.6	2562	2504	2	43	1	12	0	1	1	0	NA	NA	NA	NA	NA	NA	Psychrobacter celer	306572	ERS16377391	JBQQND000000000	SAMN50699991
375	103	2976323	216	28896.3	228509	79335	Illumina	o__Pseudomonadales	99.63	0.27	0	d__Bacteria;p__Proteobacteria;c__Gammaproteobacteria;o__Pseudomonadales;f__Moraxellaceae;g__Psychrobacter;s__Psychrobacter celer	GCF_016107555.1	97.5	2500	2440	4	42	1	13	0	1	1	2	NA	NA	NA	NA	NA	NA	Psychrobacter celer	306572	ERS16377392	JBQQNC000000000	SAMN50699990
376	27	3016412	364	111719	669001	428431	Illumina	o__Pseudomonadales	99.88	0.55	0	d__Bacteria;p__Proteobacteria;c__Gammaproteobacteria;o__Pseudomonadales;f__Moraxellaceae;g__Psychrobacter;s__Psychrobacter faecalis	GCF_016107575.1	96.1	2546	2491	2	44	1	8	0	1	1	0	NA	NA	NA	NA	NA	NA	Psychrobacter faecalis	180588	ERS16377393	JBQQNB000000000	SAMN50699953
377	106	3033417	225	28617.1	372053	83266	Illumina	o__Pseudomonadales	100	0.69	0	d__Bacteria;p__Proteobacteria;c__Gammaproteobacteria;o__Pseudomonadales;f__Moraxellaceae;g__Psychrobacter;s__Psychrobacter namhaensis	GCF_016107545.1	97.54	2582	2522	3	42	1	14	1	1	1	1	NA	NA	NA	NA	NA	NA	Psychrobacter namhaensis	292734	ERS16377394	JBQQNA000000000	SAMN50699935
378	92	2990789	216	32508.6	327712	93663	Illumina	o__Pseudomonadales	99.63	0.27	0	d__Bacteria;p__Proteobacteria;c__Gammaproteobacteria;o__Pseudomonadales;f__Moraxellaceae;g__Psychrobacter;s__Psychrobacter celer	GCF_016107555.1	97.48	2522	2460	4	43	1	14	0	1	1	2	NA	NA	NA	NA	NA	NA	Psychrobacter celer	306572	ERS16377395	JBQQMZ000000000	SAMN50699989
379	212	3143998	200	14830.2	153401	42726	Illumina	o__Pseudomonadales	99.36	0.55	0	d__Bacteria;p__Proteobacteria;c__Gammaproteobacteria;o__Pseudomonadales;f__Moraxellaceae;g__Psychrobacter;s__Psychrobacter celer	GCF_016107555.1	96.29	2656	2595	3	40	1	17	0	1	1	1	NA	NA	NA	NA	NA	NA	Psychrobacter celer	306572	ERS16377396	JBQQMY000000000	SAMN50699988
380	323	3236764	200	10020.9	97199	34357	Illumina	o__Pseudomonadales	99.63	1.3	22.22	d__Bacteria;p__Proteobacteria;c__Gammaproteobacteria;o__Pseudomonadales;f__Moraxellaceae;g__Psychrobacter;s__Psychrobacter celer	GCF_016107555.1	96.75	2777	2711	2	43	1	20	4	1	1	0	NA	NA	NA	NA	NA	NA	Psychrobacter celer	306572	ERS16377397	JBQQMX000000000	SAMN50699987
385	82	3351815	244	40875.8	283303	100930	Illumina	o__Pseudomonadales	100	0.87	28.57	d__Bacteria;p__Proteobacteria;c__Gammaproteobacteria;o__Pseudomonadales;f__Moraxellaceae;g__Psychrobacter;s__Psychrobacter glacincola_A	GCA_001411745.2	96.49	2839	2780	3	42	1	13	0	1	1	1	NA	NA	NA	NA	NA	NA	Psychrobacter glacincola	56810	ERS16377398	JBQQMW000000000	SAMN50699941
386	124	3127277	212	25220	234654	83298	Illumina	o__Pseudomonadales	99.63	0.27	0	d__Bacteria;p__Proteobacteria;c__Gammaproteobacteria;o__Pseudomonadales;f__Moraxellaceae;g__Psychrobacter;s__Psychrobacter celer	GCF_016107555.1	97.46	2650	2585	3	44	1	17	0	1	1	1	NA	NA	NA	NA	NA	NA	Psychrobacter celer	306572	ERS16377399	JBQQMV000000000	SAMN50699986
387	128	3054259	237	23861.4	221109	74508	Illumina	o__Pseudomonadales	99.63	0.89	0	d__Bacteria;p__Proteobacteria;c__Gammaproteobacteria;o__Pseudomonadales;f__Moraxellaceae;g__Psychrobacter;s__Psychrobacter celer	GCF_016107555.1	97.45	2553	2494	3	43	1	12	1	1	1	1	NA	NA	NA	NA	NA	NA	Psychrobacter celer	306572	ERS16377400	JBQQMU000000000	SAMN50699985
388	73	3367613	208	46131.7	371088	169802	Illumina	o__Pseudomonadales	100	0.73	0	d__Bacteria;p__Proteobacteria;c__Gammaproteobacteria;o__Pseudomonadales;f__Moraxellaceae;g__Psychrobacter;s__Psychrobacter aquimaris	GCF_016107525.1	97.18	2863	2801	3	43	1	15	1	1	1	1	NA	NA	NA	NA	NA	NA	Psychrobacter aquimaris	292733	ERS16377401	JBQQMT000000000	SAMN50700003
408	172	3071185	201	17855.7	188872	50659	Illumina	o__Pseudomonadales	99.63	0.33	0	d__Bacteria;p__Proteobacteria;c__Gammaproteobacteria;o__Pseudomonadales;f__Moraxellaceae;g__Psychrobacter;s__Psychrobacter celer	GCF_016107555.1	95.97	2570	2511	3	43	1	12	1	1	1	1	NA	NA	NA	NA	NA	NA	Psychrobacter celer	306572	ERS16377402	JBQQMS000000000	SAMN50699984
409	86	2970518	228	34540.9	219698	82333	Illumina	o__Pseudomonadales	99.91	0.55	0	d__Bacteria;p__Proteobacteria;c__Gammaproteobacteria;o__Pseudomonadales;f__Moraxellaceae;g__Psychrobacter;s__Psychrobacter namhaensis	GCF_016107545.1	97.63	2506	2448	3	42	1	12	0	1	1	1	NA	NA	NA	NA	NA	NA	Psychrobacter namhaensis	292734	ERS16377403	JBQQMR000000000	SAMN50699934
410	53	3354662	208	63295.5	290318	232351	Illumina	o__Pseudomonadales	99.73	1.29	0	d__Bacteria;p__Proteobacteria;c__Gammaproteobacteria;o__Pseudomonadales;f__Moraxellaceae;g__Psychrobacter;s__Psychrobacter alimentarius_A	GCF_001606025.1	97.17	2847	2790	2	42	1	12	0	1	1	0	NA	NA	NA	NA	NA	NA	Psychrobacter alimentarius	261164	ERS16377404	JBQQMQ000000000	SAMN50700012
6-4	16	3374645	1860	210915	3272285	3272285	Hybrid	o__Pseudomonadales	99.36	0.69	0	d__Bacteria;p__Proteobacteria;c__Gammaproteobacteria;o__Pseudomonadales;f__Moraxellaceae;g__Psychrobacter;s__Psychrobacter celer	GCF_016107555.1	96.09	2988	2900	12	47	1	28	0	4	4	4	NA	NA	NA	NA	NA	NA	Psychrobacter celer	306572	ERS16377406	JBQQMP000000000	SAMN50699983
5BO10	1	2615546	2615546	2615546	2615546	2615546	Hybrid	o__Actinomycetales	99.77	0.3	0	d__Bacteria;p__Actinobacteriota;c__Actinomycetia;o__Mycobacteriales;f__Mycobacteriaceae;g__Corynebacterium;s__Corynebacterium falsenii	GCA_000525655.1	97.79	2285	2216	9	51	1	8	1	3	3	3	NA	NA	NA	NA	NA	NA	Corynebacterium falsenii	108486	ERS16377405	Processing	SAMN50700159
AOP10-L1-27	340	6215294	202	18280.3	175678	42306	Illumina	o__Pseudomonadales	99.68	0.93	0	d__Bacteria;p__Proteobacteria;c__Gammaproteobacteria;o__Pseudomonadales;f__Pseudomonadaceae;g__Pseudomonas_E;s__Pseudomonas_E helleri	GCF_001043025.1	97.32	5869	5697	6	62	1	103	0	2	2	2	PDO10	Rind	Goat	Bourgogne-Franche-Comte	Hill	Lactic_bloomy_rind	Pseudomonas helleri	1608996	ERS16377407	JBQQMC000000000	SAMN50700036
AOP10-L1-33	469	5884642	202	12547.2	142399	26387	Illumina	o__Pseudomonadales	100	0.47	0	d__Bacteria;p__Proteobacteria;c__Gammaproteobacteria;o__Pseudomonadales;f__Pseudomonadaceae;g__Pseudomonas_E;s__Pseudomonas_E helleri	GCF_001043025.1	97.33	5450	5312	2	45	1	90	0	1	1	0	PDO10	Rind	Goat	Bourgogne-Franche-Comte	Hill	Lactic_bloomy_rind	Pseudomonas helleri	1608996	ERS16377408	JBQQMB000000000	SAMN50700035
AOP12-B1-11	107	4220600	209	39444.9	224238	109503	Illumina	f__Micrococcaceae	99.51	0.69	33.33	d__Bacteria;p__Actinobacteriota;c__Actinomycetia;o__Actinomycetales;f__Micrococcaceae;g__Glutamicibacter;s__Glutamicibacter sp002975405	GCF_002975405.1	98.75	3956	3862	3	63	1	27	1	1	1	1	PDO12	Rind	Goat	Centre-Val_de_Loire	Hill	Lactic_bloomy_rind	Glutamicibacter sp.	1931995	ERS16377409	JBQSYL000000000	SAMN50700093
AOP12-B1-6	13	3747399	212	288262	1173470	807797	Illumina	c__Gammaproteobacteria	100	0.43	0	d__Bacteria;p__Proteobacteria;c__Gammaproteobacteria;o__Pseudomonadales;f__Halomonadaceae;g__Halomonas;s__Halomonas sp002332255	GCF_002332255.1	97.96	3469	3407	3	58	1	0	1	1	1	1	PDO12	Rind	Goat	Centre-Val_de_Loire	Hill	Lactic_bloomy_rind	Halomonas sp.	1486246	ERS16377410	JBQSYK000000000	SAMN50700078
AOP12-B2-14	455	5798831	200	12744.7	124033	35399	Illumina	o__Pseudomonadales	100	0.79	40	d__Bacteria;p__Proteobacteria;c__Gammaproteobacteria;o__Pseudomonadales;f__Pseudomonadaceae;g__Pseudomonas_E;s__Pseudomonas_E helleri	GCF_001043025.1	97.37	5412	5266	2	51	1	92	0	1	1	0	PDO12	Rind	Goat	Centre-Val_de_Loire	Hill	Lactic_bloomy_rind	Pseudomonas helleri	1608996	ERS16377411	JBQQMA000000000	SAMN50700034
AOP12-C2-30	49	3462624	216	70665.8	587950	242770	Illumina	f__Micrococcaceae	99.77	0.61	0	d__Bacteria;p__Actinobacteriota;c__Actinomycetia;o__Actinomycetales;f__Micrococcaceae;g__Arthrobacter_H;s__Arthrobacter_H rhombi	GCF_900163545.1	98.54	3279	3201	3	50	1	24	0	1	1	1	PDO12	Rind	Goat	Centre-Val_de_Loire	Hill	Lactic_bloomy_rind	Arthrobacter rhombi	71253	ERS16377412	JBQQLZ000000000	SAMN50700235
AOP12-C2-36	94	3518757	206	37433.6	311074	187793	Illumina	o__Actinomycetales	99.77	0.69	0	d__Bacteria;p__Actinobacteriota;c__Actinomycetia;o__Mycobacteriales;f__Mycobacteriaceae;g__Corynebacterium;s__	N/A	N/A	3314	3248	2	53	1	10	0	1	1	0	PDO12	Rind	Goat	Centre-Val_de_Loire	Hill	Lactic_bloomy_rind	Corynebacterium sp.	1720	ERS16377413	JBQSYJ000000000	SAMN50700279
AOP12-C2-37	16	3745172	212	234073	1028773	769761	Illumina	c__Gammaproteobacteria	100	0.43	0	d__Bacteria;p__Proteobacteria;c__Gammaproteobacteria;o__Pseudomonadales;f__Halomonadaceae;g__Halomonas;s__Halomonas sp002332255	GCF_002332255.1	97.95	3467	3405	3	58	1	0	1	1	1	1	PDO12	Rind	Goat	Centre-Val_de_Loire	Hill	Lactic_bloomy_rind	Halomonas sp.	1486246	ERS16377414	JBQSYI000000000	SAMN50700077
AOP12-C2-6	186	4126439	205	22185.2	262001	95963	Illumina	o__Actinomycetales	100	0.58	0	d__Bacteria;p__Actinobacteriota;c__Actinomycetia;o__Actinomycetales;f__Dermabacteraceae;g__Brachybacterium;s__Brachybacterium alimentarium	GCF_002332425.1	99.27	3669	3595	3	54	1	16	0	1	1	1	PDO12	Rind	Goat	Centre-Val_de_Loire	Hill	Lactic_bloomy_rind	Brachybacterium alimentarium	47845	ERS16377415	JBQQLY000000000	SAMN50700215
AOP13-D3-24	48	3052177	254	63587	600001	303874	Illumina	o__Pseudomonadales	99.63	0.27	0	d__Bacteria;p__Proteobacteria;c__Gammaproteobacteria;o__Pseudomonadales;f__Moraxellaceae;g__Psychrobacter;s__Psychrobacter celer	GCF_016107555.1	97.45	2589	2531	2	44	1	11	0	1	1	0	PDO13	Rind	Goat	Centre-Val_de_Loire	Plains	Lactic_bloomy_rind	Psychrobacter celer	306572	ERS16377416	JBQQLX000000000	SAMN50699981
AOP13-D3-25	69	3417572	228	49530	456962	188013	Hybrid	o__Pseudomonadales	99.73	0.92	0	d__Bacteria;p__Proteobacteria;c__Gammaproteobacteria;o__Pseudomonadales;f__Moraxellaceae;g__Psychrobacter;s__Psychrobacter alimentarius_A	GCF_001606025.1	97.1	2946	2887	3	42	1	13	3	1	1	1	PDO13	Rind	Goat	Centre-Val_de_Loire	Plains	Lactic_bloomy_rind	Psychrobacter alimentarius	261164	ERS16377417	JBQQLW000000000	SAMN50700011
AOP13-D3-9	73	5114621	202	70063.3	419042	214488	Illumina	c__Gammaproteobacteria	100	1.16	0	d__Bacteria;p__Proteobacteria;c__Gammaproteobacteria;o__Pseudomonadales;f__Halomonadaceae;g__Halomonas;s__	N/A	N/A	4837	4774	3	59	1	0	1	1	1	1	PDO13	Rind	Goat	Centre-Val_de_Loire	Plains	Lactic_bloomy_rind	Halomonas sp.	1486246	ERS16377418	JBQSYH000000000	SAMN50700278
AOP14-E2-s-12	37	4643798	239	125508	912832	418710	Illumina	f__Enterobacteriaceae	99.47	0.14	50	d__Bacteria;p__Proteobacteria;c__Gammaproteobacteria;o__Enterobacterales;f__Enterobacteriaceae;g__Enterobacter;s__Enterobacter hormaechei_A	GCF_001729745.1	95.92	4387	4309	2	75	1	0	0	1	1	0	PDO14	Rind	Goat	Centre-Val_de_Loire	Plains	Lactic_bloomy_rind	Enterobacter hormaechei	158836	ERS16377419	JBQQLV000000000	SAMN50700131
AOP14-E2-s-13	78	3155410	201	40454	299568	127833	Hybrid	o__Pseudomonadales	99.44	0.27	0	d__Bacteria;p__Proteobacteria;c__Gammaproteobacteria;o__Pseudomonadales;f__Moraxellaceae;g__Psychrobacter;s__Psychrobacter faecalis	GCF_016107575.1	97.6	2701	2640	4	42	1	14	1	1	1	2	PDO14	Rind	Goat	Centre-Val_de_Loire	Plains	Lactic_bloomy_rind	Psychrobacter faecalis	180588	ERS16377420	JBQQLU000000000	SAMN50699952
AOP14-E2-s-20	43	3817929	209	88789	580575	263640	Illumina	c__Gammaproteobacteria	100	0.86	0	d__Bacteria;p__Proteobacteria;c__Gammaproteobacteria;o__Pseudomonadales;f__Halomonadaceae;g__Halomonas;s__Halomonas sp002332255	GCF_002332255.1	99.77	3592	3528	2	60	2	0	0	1	1	0	PDO14	Rind	Goat	Centre-Val_de_Loire	Plains	Lactic_bloomy_rind	Halomonas sp.	1486246	ERS16377421	JBQSYG000000000	SAMN50700076
AOP14-E2-s-4	4	4356796	2037	1089199	3410842	3410842	Hybrid	o__Lactobacillales	98.94	4.28	0	d__Bacteria;p__Firmicutes;c__Bacilli;o__Lactobacillales;f__Enterococcaceae;g__Enterococcus_A;s__Enterococcus_A malodoratus	GCF_000407185.1	98.19	4384	4297	18	68	1	0	0	6	6	6	PDO14	Rind	Goat	Centre-Val_de_Loire	Plains	Lactic_bloomy_rind	Enterococcus malodoratus	71451	ERS16377422	JBQQLT000000000	SAMN50700130
AOP14-E2-s-7	286	6030731	200	21086.5	192755	40741	Illumina	o__Pseudomonadales	99.68	0.53	0	d__Bacteria;p__Proteobacteria;c__Gammaproteobacteria;o__Pseudomonadales;f__Pseudomonadaceae;g__Pseudomonas_E;s__Pseudomonas_E helleri	GCF_001043025.1	97.44	5633	5470	1	60	1	101	0	0	0	1	PDO14	Rind	Goat	Centre-Val_de_Loire	Plains	Lactic_bloomy_rind	Pseudomonas helleri	1608996	ERS16377423	JBQQLS000000000	SAMN50700033
AOP15-B1-10	251	5670556	216	22591.9	160939	45867	Illumina	o__Pseudomonadales	100	0.17	0	d__Bacteria;p__Proteobacteria;c__Gammaproteobacteria;o__Pseudomonadales;f__Pseudomonadaceae;g__Pseudomonas_E;s__Pseudomonas_E helleri	GCF_001043025.1	97.36	5300	5128	4	62	1	105	0	1	1	2	PDO15	Rind	Goat	Centre-Val_de_Loire	Plains	Lactic_bloomy_rind	Pseudomonas helleri	1608996	ERS16377424	JBQQLR000000000	SAMN50700032
AOP15-C2-9	370	6062206	201	16384.3	133372	35393	Illumina	o__Pseudomonadales	100	0.47	0	d__Bacteria;p__Proteobacteria;c__Gammaproteobacteria;o__Pseudomonadales;f__Pseudomonadaceae;g__Pseudomonas_E;s__Pseudomonas_E helleri	GCF_001043025.1	97.34	5692	5554	2	50	1	85	0	1	1	0	PDO15	Rind	Goat	Centre-Val_de_Loire	Plains	Lactic_bloomy_rind	Pseudomonas helleri	1608996	ERS16377425	JBQQLQ000000000	SAMN50700031
AOP15-D2-12	317	6159810	205	19431.6	144385	40931	Illumina	o__Pseudomonadales	100	0.69	0	d__Bacteria;p__Proteobacteria;c__Gammaproteobacteria;o__Pseudomonadales;f__Pseudomonadaceae;g__Pseudomonas_E;s__Pseudomonas_E helleri	GCF_001043025.1	97.28	5804	5646	1	57	1	99	0	0	0	1	PDO15	Rind	Goat	Centre-Val_de_Loire	Plains	Lactic_bloomy_rind	Pseudomonas helleri	1608996	ERS16377426	JBQQLP000000000	SAMN50700030
AOP16-AQ2-1	324	6367915	205	19654.1	110490	37604	Illumina	o__Pseudomonadales	99.96	1.06	0	d__Bacteria;p__Proteobacteria;c__Gammaproteobacteria;o__Pseudomonadales;f__Pseudomonadaceae;g__Pseudomonas_E;s__Pseudomonas_E helleri	GCF_001043025.1	97.31	6016	5842	5	60	1	108	0	1	2	2	PDO16	Rind	Goat	Centre-Val_de_Loire	Plains	Lactic_bloomy_rind	Pseudomonas helleri	1608996	ERS16377427	JBQQLO000000000	SAMN50700029
AOP17-E1-15	332	6406188	205	19295.7	123983	38331	Illumina	o__Pseudomonadales	99.66	1.09	0	d__Bacteria;p__Proteobacteria;c__Gammaproteobacteria;o__Pseudomonadales;f__Pseudomonadaceae;g__Pseudomonas_E;s__Pseudomonas_E helleri	GCF_001043025.1	97.27	6020	5851	1	57	1	110	0	0	0	1	PDO17	Rind	Goat	Nouvelle-Aquitaine	Plains	Lactic_bloomy_rind	Pseudomonas helleri	1608996	ERS16377428	JBQQLN000000000	SAMN50700028
AOP17-K1-12	356	6109653	200	17161.9	113670	36243	Illumina	o__Pseudomonadales	100	1.12	25	d__Bacteria;p__Proteobacteria;c__Gammaproteobacteria;o__Pseudomonadales;f__Pseudomonadaceae;g__Pseudomonas_E;s__Pseudomonas_E helleri	GCF_001043025.1	97.29	5756	5620	2	41	1	92	0	1	1	0	PDO17	Rind	Goat	Nouvelle-Aquitaine	Plains	Lactic_bloomy_rind	Pseudomonas helleri	1608996	ERS16377429	JBQQLM000000000	SAMN50700027
AOP18-B1-13	137	3817469	213	27864.7	327436	111192	Illumina	f__Micrococcaceae	99.51	1.41	0	d__Bacteria;p__Actinobacteriota;c__Actinomycetia;o__Actinomycetales;f__Micrococcaceae;g__Glutamicibacter;s__Glutamicibacter ardleyensis	GCF_014644555.1	97.48	3695	3599	4	65	1	26	0	1	1	2	PDO18	Rind	Cow	Bourgogne-Franche-Comte	Plateau	Internal_blue_mold	Glutamicibacter ardleyensis	225894	ERS16377430	JBQQLL000000000	SAMN50700125
AOP18-D1-11	125	3876574	202	31012.6	230871	110920	Illumina	f__Micrococcaceae	99.74	0.08	100	d__Bacteria;p__Actinobacteriota;c__Actinomycetia;o__Actinomycetales;f__Micrococcaceae;g__Glutamicibacter;s__Glutamicibacter arilaitensis	GCF_000197735.1	98.46	3841	3743	4	68	1	25	0	1	1	2	PDO18	Rind	Cow	Bourgogne-Franche-Comte	Plateau	Internal_blue_mold	Glutamicibacter arilaitensis	256701	ERS16377431	JBQQLK000000000	SAMN50700104
AOP18-D1-4	112	4685724	240	41836.8	373070	156267	Illumina	o__Actinomycetales	99.71	0.58	0	d__Bacteria;p__Actinobacteriota;c__Actinomycetia;o__Actinomycetales;f__Dermabacteraceae;g__Brachybacterium;s__Brachybacterium tyrofermentans	GCF_014897585.1	97.86	4210	4130	3	58	1	18	0	1	1	1	PDO18	Rind	Cow	Bourgogne-Franche-Comte	Plateau	Internal_blue_mold	Brachybacterium tyrofermentans	47848	ERS16377432	JBQQLJ000000000	SAMN50700198
AOP1-A1-10	64	2612275	219	40816.8	256186	147227	Illumina	o__Actinomycetales	99.78	0.44	0	d__Bacteria;p__Actinobacteriota;c__Actinomycetia;o__Mycobacteriales;f__Mycobacteriaceae;g__Corynebacterium;s__Corynebacterium flavescens	GCF_008693105.1	99.32	2429	2365	3	51	1	9	1	1	1	1	PDO1	Rind	Cow	Grand-Est	Plateau	Soft_washed_rind	Corynebacterium flavescens	28028	ERS16377433	JBQQMO000000000	SAMN50700154
AOP1-A1-14	223	3822672	200	17142	136348	52578	Illumina	f__Micrococcaceae	99.74	0.23	0	d__Bacteria;p__Actinobacteriota;c__Actinomycetia;o__Actinomycetales;f__Micrococcaceae;g__Glutamicibacter;s__Glutamicibacter arilaitensis	GCF_000197735.1	98.74	3762	3662	4	69	1	26	1	1	1	2	PDO1	Rind	Cow	Grand-Est	Plateau	Soft_washed_rind	Glutamicibacter arilaitensis	256701	ERS16377434	JBQQMN000000000	SAMN50700103
AOP1-A1-22	122	3126298	231	25625.4	270126	101338	Illumina	o__Pseudomonadales	99.63	0.62	0	d__Bacteria;p__Proteobacteria;c__Gammaproteobacteria;o__Pseudomonadales;f__Moraxellaceae;g__Psychrobacter;s__Psychrobacter celer	GCF_016107555.1	97.4	2679	2616	5	44	1	13	1	1	2	2	PDO1	Rind	Cow	Grand-Est	Plateau	Soft_washed_rind	Psychrobacter celer	306572	ERS16377435	JBQQMM000000000	SAMN50699980
AOP1-A1-54	55	3361621	240	61120.4	377150	153946	Illumina	o__Pseudomonadales	99.73	0.96	0	d__Bacteria;p__Proteobacteria;c__Gammaproteobacteria;o__Pseudomonadales;f__Moraxellaceae;g__Psychrobacter;s__Psychrobacter alimentarius_A	GCF_001606025.1	97.02	2937	2878	3	43	1	12	0	1	1	1	PDO1	Rind	Cow	Grand-Est	Plateau	Soft_washed_rind	Psychrobacter alimentarius	261164	ERS16377436	JBQQML000000000	SAMN50700010
AOP1-A1-57	85	3459605	233	40701.2	346382	153977	Illumina	o__Pseudomonadales	100	0.96	0	d__Bacteria;p__Proteobacteria;c__Gammaproteobacteria;o__Pseudomonadales;f__Moraxellaceae;g__Psychrobacter;s__Psychrobacter sp003530515	GCF_014897815.1	99.66	2945	2882	3	43	1	16	0	1	1	1	PDO1	Rind	Cow	Grand-Est	Plateau	Soft_washed_rind	Psychrobacter sp.	56811	ERS16377437	JBQSYO000000000	SAMN50699931
AOP1-A1-58	110	3111343	231	28284.9	252208	123965	Illumina	o__Pseudomonadales	99.63	0.62	0	d__Bacteria;p__Proteobacteria;c__Gammaproteobacteria;o__Pseudomonadales;f__Moraxellaceae;g__Psychrobacter;s__Psychrobacter celer	GCF_016107555.1	97.49	2652	2589	5	44	1	13	1	1	2	2	PDO1	Rind	Cow	Grand-Est	Plateau	Soft_washed_rind	Psychrobacter celer	306572	ERS16377438	JBQQMK000000000	SAMN50699979
AOP1-A1-59	129	3116678	200	24160.3	234220	83228	Illumina	o__Pseudomonadales	99.63	0.37	0	d__Bacteria;p__Proteobacteria;c__Gammaproteobacteria;o__Pseudomonadales;f__Moraxellaceae;g__Psychrobacter;s__Psychrobacter celer	GCF_016107555.1	97.41	2613	2552	3	43	1	14	0	1	1	1	PDO1	Rind	Cow	Grand-Est	Plateau	Soft_washed_rind	Psychrobacter celer	306572	ERS16377439	JBQQMJ000000000	SAMN50699978
AOP1-A1-60	437	3484133	200	7972.8	123250	21312	Illumina	o__Pseudomonadales	99.4	2.12	29.41	d__Bacteria;p__Proteobacteria;c__Gammaproteobacteria;o__Pseudomonadales;f__Moraxellaceae;g__Psychrobacter;s__Psychrobacter sp014861395	GCF_014861395.1	98.47	2975	2917	3	40	1	14	1	1	1	1	PDO1	Rind	Cow	Grand-Est	Plateau	Soft_washed_rind	Psychrobacter sp.	56811	ERS16377440	JBQSYN000000000	SAMN50699923
AOP1-B1-22	45	4529498	202	100656	869958	403740	Illumina	c__Gammaproteobacteria	99.86	0.86	0	d__Bacteria;p__Proteobacteria;c__Gammaproteobacteria;o__Pseudomonadales;f__Halomonadaceae;g__Halomonas;s__Halomonas alkaliphila	GCF_016107625.1	95.88	4238	4174	2	61	1	0	1	1	1	0	PDO1	Rind	Cow	Grand-Est	Plateau	Soft_washed_rind	Halomonas alkaliphila	272774	ERS16377441	JBQQMI000000000	SAMN50700084
AOP1-B1-8	94	3959748	260	42125	423003	175822	Illumina	c__Gammaproteobacteria	100	1.29	33.33	d__Bacteria;p__Proteobacteria;c__Gammaproteobacteria;o__Pseudomonadales;f__Halomonadaceae;g__Halomonas;s__Halomonas sp900163645	GCF_900163645.1	95.57	3634	3572	2	59	1	0	3	1	1	0	PDO1	Rind	Cow	Grand-Est	Plateau	Soft_washed_rind	Halomonas sp.	1486246	ERS16377442	JBQSYM000000000	SAMN50700058
AOP1-C1-10	8	3096301	4333	387038	3047947	3047947	Hybrid	o__Pseudomonadales	99.63	0.27	0	d__Bacteria;p__Proteobacteria;c__Gammaproteobacteria;o__Pseudomonadales;f__Moraxellaceae;g__Psychrobacter;s__Psychrobacter celer	GCF_016107555.1	97.41	2632	2554	12	49	1	16	0	4	4	4	PDO1	Rind	Cow	Grand-Est	Plateau	Soft_washed_rind	Psychrobacter celer	306572	ERS16377443	JBQQMH000000000	SAMN50699977
AOP1-C1-11	125	2979285	204	23834.3	202991	73817	Illumina	o__Pseudomonadales	99.63	0.5	0	d__Bacteria;p__Proteobacteria;c__Gammaproteobacteria;o__Pseudomonadales;f__Moraxellaceae;g__Psychrobacter;s__Psychrobacter celer	GCF_016107555.1	97.43	2521	2460	2	44	1	14	1	1	1	0	PDO1	Rind	Cow	Grand-Est	Plateau	Soft_washed_rind	Psychrobacter celer	306572	ERS16377444	JBQQMG000000000	SAMN50699976
AOP1-C1-18	121	3017976	203	24942	240990	108528	Illumina	o__Pseudomonadales	99.63	0.27	0	d__Bacteria;p__Proteobacteria;c__Gammaproteobacteria;o__Pseudomonadales;f__Moraxellaceae;g__Psychrobacter;s__Psychrobacter celer	GCF_016107555.1	97.45	2530	2468	3	43	1	15	0	1	1	1	PDO1	Rind	Cow	Grand-Est	Plateau	Soft_washed_rind	Psychrobacter celer	306572	ERS16377445	JBQQMF000000000	SAMN50699975
AOP1-C1-22	131	3197925	203	24411.6	164033	62572	Illumina	o__Pseudomonadales	99.53	0.69	0	d__Bacteria;p__Proteobacteria;c__Gammaproteobacteria;o__Pseudomonadales;f__Moraxellaceae;g__Psychrobacter;s__Psychrobacter faecalis	GCF_016107575.1	97.42	2733	2670	3	42	1	17	0	1	1	1	PDO1	Rind	Cow	Grand-Est	Plateau	Soft_washed_rind	Psychrobacter cibarius	282669	ERS16377446	JBQQME000000000	SAMN50699951
AOP1-F1-6	121	3231658	201	26707.9	212199	115410	Illumina	o__Actinomycetales	98.87	0.45	0	d__Bacteria;p__Actinobacteriota;c__Actinomycetia;o__Mycobacteriales;f__Mycobacteriaceae;g__Corynebacterium;s__Corynebacterium variabile	GCF_006539825.1	98.74	3009	2938	3	51	1	16	1	1	1	1	PDO1	Rind	Cow	Grand-Est	Plateau	Soft_washed_rind	Corynebacterium variabile	1727	ERS16377447	JBQQMD000000000	SAMN50700143
AOP20-C1-5	480	6030070	200	12562.6	120389	31356	Illumina	o__Pseudomonadales	100	0.83	0	d__Bacteria;p__Proteobacteria;c__Gammaproteobacteria;o__Pseudomonadales;f__Pseudomonadaceae;g__Pseudomonas_E;s__Pseudomonas_E helleri	GCF_001043025.1	97.31	5752	5602	2	44	1	103	0	1	1	0	PDO20	Rind	Goat	Provence-Alpes-Cote_dAzur	Plateau	Soft_bloomy_rind	Pseudomonas helleri	1608996	ERS16377448	JBQQLI000000000	SAMN50700026
AOP21-B1-7	465	6202029	201	13337.7	150785	36769	Illumina	o__Pseudomonadales	99.68	0.74	0	d__Bacteria;p__Proteobacteria;c__Gammaproteobacteria;o__Pseudomonadales;f__Pseudomonadaceae;g__Pseudomonas_E;s__Pseudomonas_E helleri	GCF_001043025.1	97.32	5799	5653	2	42	1	101	0	1	1	0	PDO21	Rind	Goat	Occitanie	Hill	Lactic_bloomy_rind	Pseudomonas helleri	1608996	ERS16377449	JBQQLH000000000	SAMN50700025
AOP21-C1-B1	22	3729659	1433	169530	491584	308409	Illumina	o__Actinomycetales	99.42	0	0	d__Bacteria;p__Actinobacteriota;c__Actinomycetia;o__Actinomycetales;f__Dermabacteraceae;g__Brachybacterium;s__Brachybacterium paraconglomeratum	GCF_003994255.1	96.88	3282	3212	3	53	1	13	0	1	1	1	PDO21	Rind	Goat	Occitanie	Hill	Lactic_bloomy_rind	Brachybacterium paraconglomeratum	173362	ERS16377450	JBQQLG000000000	SAMN50700204
AOP21-C1-B34	29	3021896	301	104203	640532	449997	Illumina	o__Lactobacillales	99.63	0	0	d__Bacteria;p__Firmicutes;c__Bacilli;o__Lactobacillales;f__Enterococcaceae;g__Enterococcus_B;s__Enterococcus_B hirae	GCA_000271405.2	98.77	2856	2718	3	58	1	76	2	1	1	1	PDO21	Rind	Goat	Occitanie	Hill	Lactic_bloomy_rind	Enterococcus hirae	1354	ERS16377451	JBQQLF000000000	SAMN50700129
AOP21-D1-11	205	5984058	214	29190.5	145111	55233	Illumina	o__Pseudomonadales	100	0.79	0	d__Bacteria;p__Proteobacteria;c__Gammaproteobacteria;o__Pseudomonadales;f__Pseudomonadaceae;g__Pseudomonas_E;s__Pseudomonas_E helleri	GCF_001043025.1	97.33	5538	5374	4	60	1	99	0	1	1	2	PDO21	Rind	Goat	Occitanie	Hill	Lactic_bloomy_rind	Pseudomonas helleri	1608996	ERS16377452	JBQQLE000000000	SAMN50700024
AOP21-F1-23	477	6176693	201	12949	113733	33807	Illumina	o__Pseudomonadales	99.68	0.74	0	d__Bacteria;p__Proteobacteria;c__Gammaproteobacteria;o__Pseudomonadales;f__Pseudomonadaceae;g__Pseudomonas_E;s__Pseudomonas_E helleri	GCF_001043025.1	97.35	5762	5616	2	42	1	101	0	1	1	0	PDO21	Rind	Goat	Occitanie	Hill	Lactic_bloomy_rind	Pseudomonas helleri	1608996	ERS16377453	JBQQLD000000000	SAMN50700023
AOP21-J1-14	311	6097413	203	19605.8	174964	38740	Illumina	o__Pseudomonadales	100	0.47	0	d__Bacteria;p__Proteobacteria;c__Gammaproteobacteria;o__Pseudomonadales;f__Pseudomonadaceae;g__Pseudomonas_E;s__Pseudomonas_E helleri	GCF_001043025.1	97.33	5747	5591	1	59	1	95	0	0	0	1	PDO21	Rind	Goat	Occitanie	Hill	Lactic_bloomy_rind	Pseudomonas helleri	1608996	ERS16377454	JBQQLC000000000	SAMN50700022
AOP22-C1-1	148	3179451	200	21482.8	236981	62636	Illumina	o__Pseudomonadales	99.72	0.82	20	d__Bacteria;p__Proteobacteria;c__Gammaproteobacteria;o__Pseudomonadales;f__Moraxellaceae;g__Psychrobacter;s__Psychrobacter faecalis	GCF_016107575.1	96.56	2709	2644	3	42	1	19	1	1	1	1	PDO22	Rind	Cow	Normandie	Hill	Soft_bloomy_rind	Psychrobacter cibarius	282669	ERS16377455	JBQQLB000000000	SAMN50699950
AOP22-C1-12	142	3006949	214	21175.7	151889	59308	Illumina	o__Pseudomonadales	99.63	0.62	0	d__Bacteria;p__Proteobacteria;c__Gammaproteobacteria;o__Pseudomonadales;f__Moraxellaceae;g__Psychrobacter;s__Psychrobacter celer	GCF_016107555.1	97.46	2545	2488	4	43	1	9	0	1	2	1	PDO22	Rind	Cow	Normandie	Hill	Soft_bloomy_rind	Psychrobacter celer	306572	ERS16377456	JBQQLA000000000	SAMN50699974
AOP22-C1-14	5	5480650	2603	1096130	5392487	5392487	Hybrid	c__Gammaproteobacteria	100	1.72	25	d__Bacteria;p__Proteobacteria;c__Gammaproteobacteria;o__Pseudomonadales;f__Halomonadaceae;g__Halomonas;s__Halomonas titanicae	GCF_000336575.1	98.83	5181	5100	18	62	1	0	1	6	6	6	PDO22	Rind	Cow	Normandie	Hill	Soft_bloomy_rind	Halomonas titanicae	664683	ERS16377457	JBQQKZ000000000	SAMN50700045
AOP22-C1-16	40	3476515	295	86912.9	312617	158798	Illumina	f__Micrococcaceae	99.77	0.61	0	d__Bacteria;p__Actinobacteriota;c__Actinomycetia;o__Actinomycetales;f__Micrococcaceae;g__Arthrobacter_H;s__Arthrobacter_H rhombi	GCF_900163545.1	98.99	3287	3211	3	50	1	22	0	1	1	1	PDO22	Rind	Cow	Normandie	Hill	Soft_bloomy_rind	Arthrobacter rhombi	71253	ERS16377458	JBQQKY000000000	SAMN50700234
AOP22-C1-17	166	3663992	200	22072.2	234311	93698	Illumina	f__Micrococcaceae	99.74	0.46	0	d__Bacteria;p__Actinobacteriota;c__Actinomycetia;o__Actinomycetales;f__Micrococcaceae;g__Glutamicibacter;s__Glutamicibacter arilaitensis	GCF_000197735.1	98.94	3541	3444	3	67	1	26	0	1	1	1	PDO22	Rind	Cow	Normandie	Hill	Soft_bloomy_rind	Glutamicibacter arilaitensis	256701	ERS16377459	JBQQKX000000000	SAMN50700102
AOP22-C1-22	255	3334765	202	13077.5	137535	31311	Illumina	o__Pseudomonadales	99.59	0.57	0	d__Bacteria;p__Proteobacteria;c__Gammaproteobacteria;o__Pseudomonadales;f__Moraxellaceae;g__Psychrobacter;s__Psychrobacter sp014861365	GCF_014861365.1	99.98	2812	2749	3	41	1	18	2	1	1	1	PDO22	Rind	Cow	Normandie	Hill	Soft_bloomy_rind	Psychrobacter sp.	56811	ERS16377460	JBQSYF000000000	SAMN50699928
AOP22-C1-25	41	3471548	218	84671.9	324493	158798	Illumina	f__Micrococcaceae	99.31	0.61	0	d__Bacteria;p__Actinobacteriota;c__Actinomycetia;o__Actinomycetales;f__Micrococcaceae;g__Arthrobacter_H;s__Arthrobacter_H rhombi	GCF_900163545.1	98.99	3275	3199	3	50	1	22	0	1	1	1	PDO22	Rind	Cow	Normandie	Hill	Soft_bloomy_rind	Arthrobacter rhombi	71253	ERS16377461	JBQQKW000000000	SAMN50700233
AOP22-C1-30	256	3333750	202	13022.5	109239	31311	Illumina	o__Pseudomonadales	99.59	0.57	14.29	d__Bacteria;p__Proteobacteria;c__Gammaproteobacteria;o__Pseudomonadales;f__Moraxellaceae;g__Psychrobacter;s__Psychrobacter sp014861365	GCF_014861365.1	99.98	2806	2743	3	41	1	18	2	1	1	1	PDO22	Rind	Cow	Normandie	Hill	Soft_bloomy_rind	Psychrobacter sp.	56811	ERS16377462	JBQSYE000000000	SAMN50699927
AOP22-C1-8	86	3776413	236	43911.8	254375	111376	Illumina	c__Gammaproteobacteria	100	0.89	33.33	d__Bacteria;p__Proteobacteria;c__Gammaproteobacteria;o__Pseudomonadales;f__Halomonadaceae;g__Halomonas;s__Halomonas sp900163645	GCF_900163645.1	95.89	3555	3490	3	61	1	0	2	1	1	1	PDO22	Rind	Cow	Normandie	Hill	Soft_bloomy_rind	Halomonas sp.	1486246	ERS16377463	JBQSYD000000000	SAMN50700057
AOP22-C1-C5	26	3246437	573	124863	608967	517488	Illumina	o__Pseudomonadales	99.73	0.82	0	d__Bacteria;p__Proteobacteria;c__Gammaproteobacteria;o__Pseudomonadales;f__Moraxellaceae;g__Psychrobacter;s__	N/A	N/A	2761	2704	3	42	1	11	0	1	1	1	PDO22	Rind	Cow	Normandie	Hill	Soft_bloomy_rind	Psychrobacter sp.	56811	ERS16377464	JBQSYC000000000	SAMN50700277
AOP22-C2-13	1	4679416	4679416	4679416	4679416	4679416	Hybrid	f__Micrococcaceae	99.49	3.36	16.67	d__Bacteria;p__Actinobacteriota;c__Actinomycetia;o__Actinomycetales;f__Micrococcaceae;g__Paeniglutamicibacter;s__Paeniglutamicibacter gangotriensis	GCF_000348945.1	95.35	4306	4200	16	62	1	27	0	5	5	6	PDO22	Rind	Cow	Normandie	Hill	Soft_bloomy_rind	Paeniglutamicibacter gangotriensis	254787	ERS16377465	Processing	SAMN50700042
AOP22-C2-14	134	3180277	200	23733.4	262811	67742	Illumina	o__Pseudomonadales	99.72	0.82	20	d__Bacteria;p__Proteobacteria;c__Gammaproteobacteria;o__Pseudomonadales;f__Moraxellaceae;g__Psychrobacter;s__Psychrobacter faecalis	GCF_016107575.1	96.58	2720	2655	3	42	1	19	1	1	1	1	PDO22	Rind	Cow	Normandie	Hill	Soft_bloomy_rind	Psychrobacter cibarius	282669	ERS16377466	JBQQKV000000000	SAMN50699949
AOP22-C2-15	12	3544227	3597	295352	3380796	3380796	Hybrid	o__Pseudomonadales	99.59	0.57	0	d__Bacteria;p__Proteobacteria;c__Gammaproteobacteria;o__Pseudomonadales;f__Moraxellaceae;g__Psychrobacter;s__Psychrobacter sp014861365	GCF_014861365.1	99.98	3117	3039	9	45	1	23	2	3	3	3	PDO22	Rind	Cow	Normandie	Hill	Soft_bloomy_rind	Psychrobacter sp.	56811	ERS16377467	JBQSYB000000000	SAMN50699926
AOP22-C2-16	37	3504968	1001	94728.9	482164	158799	Illumina	f__Micrococcaceae	99.77	0.61	0	d__Bacteria;p__Actinobacteriota;c__Actinomycetia;o__Actinomycetales;f__Micrococcaceae;g__Arthrobacter_H;s__Arthrobacter_H rhombi	GCF_900163545.1	99.02	3314	3238	3	50	1	22	0	1	1	1	PDO22	Rind	Cow	Normandie	Hill	Soft_bloomy_rind	Arthrobacter rhombi	71253	ERS16377468	JBQQKU000000000	SAMN50700232
AOP22-C2-17	248	3327903	201	13419	109215	31300	Illumina	o__Pseudomonadales	99.59	0.57	0	d__Bacteria;p__Proteobacteria;c__Gammaproteobacteria;o__Pseudomonadales;f__Moraxellaceae;g__Psychrobacter;s__Psychrobacter sp014861365	GCF_014861365.1	99.98	2811	2749	3	41	1	17	2	1	1	1	PDO22	Rind	Cow	Normandie	Hill	Soft_bloomy_rind	Psychrobacter sp.	56811	ERS16377469	JBQSYA000000000	SAMN50699925
AOP22-C2-7	109	4067686	212	37318.2	410317	136243	Illumina	o__Actinomycetales	100	0.58	0	d__Bacteria;p__Actinobacteriota;c__Actinomycetia;o__Actinomycetales;f__Dermabacteraceae;g__Brachybacterium;s__Brachybacterium alimentarium	GCF_002332425.1	99.27	3628	3548	3	54	1	22	0	1	1	1	PDO22	Rind	Cow	Normandie	Hill	Soft_bloomy_rind	Brachybacterium alimentarium	47845	ERS16377470	JBQQKT000000000	SAMN50700214
AOP23-I1-10	104	3180129	200	30578.2	218296	90875	Illumina	o__Pseudomonadales	99.37	0.55	0	d__Bacteria;p__Proteobacteria;c__Gammaproteobacteria;o__Pseudomonadales;f__Moraxellaceae;g__Psychrobacter;s__Psychrobacter faecalis	GCF_016107575.1	97.5	2724	2662	3	42	1	16	0	1	1	1	PDO23	Rind	Cow	Normandie	Plains	Lactic_bloomy_rind	Psychrobacter faecalis	180588	ERS16377471	JBQQKS000000000	SAMN50699948
AOP23-I1-12	342	6418252	202	18766.8	103582	35842	Illumina	o__Pseudomonadales	100	1.09	0	d__Bacteria;p__Proteobacteria;c__Gammaproteobacteria;o__Pseudomonadales;f__Pseudomonadaceae;g__Pseudomonas_E;s__Pseudomonas_E helleri	GCF_001043025.1	97.28	5917	5852	4	60	1	0	0	1	1	2	PDO23	Rind	Cow	Normandie	Plains	Lactic_bloomy_rind	Pseudomonas helleri	1608996	ERS16377472	JBQQKR000000000	SAMN50700021
AOP23-I1-16	90	3478172	256	38646.4	332487	148468	Illumina	o__Pseudomonadales	100	1.57	0	d__Bacteria;p__Proteobacteria;c__Gammaproteobacteria;o__Pseudomonadales;f__Moraxellaceae;g__Psychrobacter;s__Psychrobacter alimentarius_A	GCF_001606025.1	97.13	2964	2898	2	41	1	22	0	1	1	0	PDO23	Rind	Cow	Normandie	Plains	Lactic_bloomy_rind	Psychrobacter alimentarius	261164	ERS16377473	JBQQKQ000000000	SAMN50700009
AOP23-I1-17	132	3946056	214	29894.4	327541	96288	Illumina	c__Gammaproteobacteria	100	0.86	50	d__Bacteria;p__Proteobacteria;c__Gammaproteobacteria;o__Pseudomonadales;f__Halomonadaceae;g__Halomonas;s__Halomonas sp900163645	GCF_900163645.1	95.78	3669	3605	2	61	1	0	3	1	1	0	PDO23	Rind	Cow	Normandie	Plains	Lactic_bloomy_rind	Halomonas sp.	1486246	ERS16377474	JBQSXZ000000000	SAMN50700056
AOP23-I1-3	33	3362077	218	101881	1116825	276847	Hybrid	o__Pseudomonadales	99.68	0	0	d__Bacteria;p__Proteobacteria;c__Gammaproteobacteria;o__Pseudomonadales;f__Moraxellaceae;g__Psychrobacter;s__Psychrobacter maritimus	GCF_904846345.1	96.67	2824	2751	12	45	1	15	0	4	4	4	PDO23	Rind	Cow	Normandie	Plains	Lactic_bloomy_rind	Psychrobacter maritimus	256325	ERS16377475	JBQQKP000000000	SAMN50699937
AOP23-I1-8	136	3945091	224	29008	327541	95468	Illumina	c__Gammaproteobacteria	100	0.86	50	d__Bacteria;p__Proteobacteria;c__Gammaproteobacteria;o__Pseudomonadales;f__Halomonadaceae;g__Halomonas;s__Halomonas sp900163645	GCF_900163645.1	95.77	3667	3603	2	61	1	0	4	1	1	0	PDO23	Rind	Cow	Normandie	Plains	Lactic_bloomy_rind	Halomonas sp.	1486246	ERS16377476	JBQSXY000000000	SAMN50700055
AOP24-C2-17	119	3292196	212	27665.5	324328	106712	Illumina	o__Actinomycetales	98.87	0.45	0	d__Bacteria;p__Actinobacteriota;c__Actinomycetia;o__Mycobacteriales;f__Mycobacteriaceae;g__Corynebacterium;s__Corynebacterium variabile	GCF_006539825.1	98.75	3056	2977	3	60	1	15	3	1	1	1	PDO24	Rind	Cow	Normandie	Plains	Soft_washed_rind	Corynebacterium variabile	1727	ERS16377477	JBQQKO000000000	SAMN50700142
AOP24-D1-13	74	2939742	204	39726.2	652378	149637	Illumina	o__Actinomycetales	99.34	0.22	0	d__Bacteria;p__Actinobacteriota;c__Actinomycetia;o__Mycobacteriales;f__Mycobacteriaceae;g__Corynebacterium;s__Corynebacterium casei	GCF_000550785.1	99.01	2786	2721	2	52	1	10	0	1	1	0	PDO24	Rind	Cow	Normandie	Plains	Soft_washed_rind	Corynebacterium casei	160386	ERS16377478	JBQQKN000000000	SAMN50700177
AOP24-D1-2	190	3770979	235	19847.3	202606	61246	Illumina	f__Micrococcaceae	99.74	0.15	0	d__Bacteria;p__Actinobacteriota;c__Actinomycetia;o__Actinomycetales;f__Micrococcaceae;g__Glutamicibacter;s__Glutamicibacter arilaitensis	GCF_000197735.1	98.51	3712	3619	4	65	1	23	0	1	1	2	PDO24	Rind	Cow	Normandie	Plains	Soft_washed_rind	Glutamicibacter arilaitensis	256701	ERS16377479	JBQQKM000000000	SAMN50700101
AOP24-D1-21	4	4394949	4929	1.09874e+06	3285938	3285938	Hybrid	o__Actinomycetales	99.42	0.88	50	d__Bacteria;p__Actinobacteriota;c__Actinomycetia;o__Actinomycetales;f__Dermabacteraceae;g__Brachybacterium;s__	N/A	N/A	3978	3898	9	53	1	17	0	3	3	3	PDO24	Rind	Cow	Normandie	Plains	Soft_washed_rind	Brachybacterium sp.	1891286	ERS16377480	JBQSXX000000000	SAMN50700276
AOP24-D1-38	154	3006363	201	19521.8	259027	45744	Illumina	o__Pseudomonadales	99.63	0.27	0	d__Bacteria;p__Proteobacteria;c__Gammaproteobacteria;o__Pseudomonadales;f__Moraxellaceae;g__Psychrobacter;s__Psychrobacter celer	GCF_016107555.1	97.49	2568	2510	3	42	1	12	1	1	1	1	PDO24	Rind	Cow	Normandie	Plains	Soft_washed_rind	Psychrobacter celer	306572	ERS16377481	JBQQKL000000000	SAMN50699973
AOP24-D1-D24	100	2941448	222	29414.5	186523	73817	Illumina	o__Pseudomonadales	99.64	0.27	0	d__Bacteria;p__Proteobacteria;c__Gammaproteobacteria;o__Pseudomonadales;f__Moraxellaceae;g__Psychrobacter;s__Psychrobacter faecalis	GCF_016107575.1	95.86	2507	2450	3	42	1	11	0	1	1	1	PDO24	Rind	Cow	Normandie	Plains	Soft_washed_rind	Psychrobacter faecalis	180588	ERS16377482	JBQQKK000000000	SAMN50699947
AOP24-D1-D5	149	3120550	203	20943.3	218450	61924	Illumina	o__Pseudomonadales	99.81	0.27	0	d__Bacteria;p__Proteobacteria;c__Gammaproteobacteria;o__Pseudomonadales;f__Moraxellaceae;g__Psychrobacter;s__Psychrobacter faecalis	GCF_016107575.1	95.95	2640	2578	3	42	1	16	3	1	1	1	PDO24	Rind	Cow	Normandie	Plains	Soft_washed_rind	Psychrobacter faecalis	180588	ERS16377483	JBQQKJ000000000	SAMN50699946
AOP24-D2-12	85	3886539	227	45724	294216	123849	Illumina	o__Actinomycetales	99.42	0	0	d__Bacteria;p__Actinobacteriota;c__Actinomycetia;o__Actinomycetales;f__Dermabacteraceae;g__Brachybacterium;s__Brachybacterium paraconglomeratum	GCF_003994255.1	97.4	3461	3388	3	53	1	16	0	1	1	1	PDO24	Rind	Cow	Normandie	Plains	Soft_washed_rind	Brachybacterium paraconglomeratum	173362	ERS16377484	JBQQKI000000000	SAMN50700203
AOP24-D2-7	74	3887840	227	52538.4	294325	136171	Illumina	o__Actinomycetales	99.42	0	0	d__Bacteria;p__Actinobacteriota;c__Actinomycetia;o__Actinomycetales;f__Dermabacteraceae;g__Brachybacterium;s__Brachybacterium paraconglomeratum	GCF_003994255.1	97.41	3465	3392	3	53	1	16	0	1	1	1	PDO24	Rind	Cow	Normandie	Plains	Soft_washed_rind	Brachybacterium paraconglomeratum	173362	ERS16377485	JBQQKH000000000	SAMN50700202
AOP25-B2-12	104	3422778	202	32911.3	379990	142877	Illumina	o__Actinomycetales	98.64	0	0	d__Bacteria;p__Actinobacteriota;c__Actinomycetia;o__Actinomycetales;f__Dermabacteraceae;g__Brachybacterium;s__	N/A	N/A	3058	2979	3	61	1	14	0	1	1	1	PDO25	Rind	Cow	Auvergne-Rhone-Alpes	Plateau	Internal_blue_mold	Brachybacterium sp.	1891286	ERS16377486	JBQSXW000000000	SAMN50700275
AOP25-B2-4	47	4174418	926	88817.4	438938	163237	Illumina	o__Actinomycetales	99.61	0.58	0	d__Bacteria;p__Actinobacteriota;c__Actinomycetia;o__Actinomycetales;f__Dermabacteraceae;g__Brachybacterium;s__Brachybacterium alimentarium	GCF_002332425.1	98.94	3672	3594	3	55	1	19	0	1	1	1	PDO25	Rind	Cow	Auvergne-Rhone-Alpes	Plateau	Internal_blue_mold	Brachybacterium alimentarium	47845	ERS16377487	JBQQKG000000000	SAMN50700213
AOP25-B2-6	111	3216369	207	28976.3	385420	109150	Illumina	o__Actinomycetales	98.87	0.45	0	d__Bacteria;p__Actinobacteriota;c__Actinomycetia;o__Mycobacteriales;f__Mycobacteriaceae;g__Corynebacterium;s__Corynebacterium variabile	GCF_006539825.1	98.78	3016	2937	2	60	1	16	1	1	1	0	PDO25	Rind	Cow	Auvergne-Rhone-Alpes	Plateau	Internal_blue_mold	Corynebacterium variabile	1727	ERS16377488	JBQQKF000000000	SAMN50700141
AOP25-F1-15	29	3736242	265	128836	736062	473445	Illumina	c__Gammaproteobacteria	100	0.43	0	d__Bacteria;p__Proteobacteria;c__Gammaproteobacteria;o__Pseudomonadales;f__Halomonadaceae;g__Halomonas;s__Halomonas sp002332255	GCF_002332255.1	98.03	3432	3371	2	58	1	0	1	1	1	0	PDO25	Rind	Cow	Auvergne-Rhone-Alpes	Plateau	Internal_blue_mold	Halomonas sp.	1486246	ERS16377489	JBQSXV000000000	SAMN50700075
AOP25-F1-2	50	4411549	204	88231	754306	303240	Illumina	c__Gammaproteobacteria	99.86	1.29	0	d__Bacteria;p__Proteobacteria;c__Gammaproteobacteria;o__Pseudomonadales;f__Halomonadaceae;g__Halomonas;s__Halomonas alkaliphila	GCF_016107625.1	95.81	4109	4042	3	63	1	0	2	1	1	1	PDO25	Rind	Cow	Auvergne-Rhone-Alpes	Plateau	Internal_blue_mold	Halomonas alkaliphila	272774	ERS16377490	JBQQKE000000000	SAMN50700083
AOP25-F1-4	119	3111710	216	26148.8	433827	125154	Illumina	o__Actinomycetales	99.34	0.66	0	d__Bacteria;p__Actinobacteriota;c__Actinomycetia;o__Mycobacteriales;f__Mycobacteriaceae;g__Corynebacterium;s__Corynebacterium casei	GCF_000550785.1	98.91	2917	2850	3	52	1	11	2	1	1	1	PDO25	Rind	Cow	Auvergne-Rhone-Alpes	Plateau	Internal_blue_mold	Corynebacterium casei	160386	ERS16377491	JBQQKD000000000	SAMN50700176
AOP25-F2-16	204	3970968	201	19465.5	221932	56099	Illumina	f__Micrococcaceae	99.74	0.38	0	d__Bacteria;p__Actinobacteriota;c__Actinomycetia;o__Actinomycetales;f__Micrococcaceae;g__Glutamicibacter;s__Glutamicibacter arilaitensis	GCF_000197735.1	99.05	3946	3846	4	68	1	27	0	1	1	2	PDO25	Rind	Cow	Auvergne-Rhone-Alpes	Plateau	Internal_blue_mold	Glutamicibacter arilaitensis	256701	ERS16377492	JBQQKC000000000	SAMN50700100
AOP27-A1-14	152	4089729	204	26906.1	309211	88386	Illumina	o__Actinomycetales	99.61	0.58	0	d__Bacteria;p__Actinobacteriota;c__Actinomycetia;o__Actinomycetales;f__Dermabacteraceae;g__Brachybacterium;s__Brachybacterium alimentarium	GCF_002332425.1	99.24	3610	3531	3	55	1	20	0	1	1	1	PDO27	Rind	Goat	Auvergne-Rhone-Alpes	Hill	Lactic_bloomy_rind	Brachybacterium alimentarium	47845	ERS16377493	JBQQKB000000000	SAMN50700212
AOP27-A1-34	48	3875092	245	80731.1	621452	263640	Illumina	c__Gammaproteobacteria	100	0.86	0	d__Bacteria;p__Proteobacteria;c__Gammaproteobacteria;o__Pseudomonadales;f__Halomonadaceae;g__Halomonas;s__Halomonas sp002332255	GCF_002332255.1	99.82	3645	3582	2	59	2	0	0	1	1	0	PDO27	Rind	Goat	Auvergne-Rhone-Alpes	Hill	Lactic_bloomy_rind	Halomonas sp.	1486246	ERS16377494	JBQSXU000000000	SAMN50700074
AOP27-A1-38	299	6044960	204	20217.3	122586	39902	Illumina	o__Pseudomonadales	98.82	0.69	0	d__Bacteria;p__Proteobacteria;c__Gammaproteobacteria;o__Pseudomonadales;f__Pseudomonadaceae;g__Pseudomonas_E;s__Pseudomonas_E helleri	GCF_001043025.1	97.23	5694	5528	4	62	1	99	0	1	1	2	PDO27	Rind	Goat	Auvergne-Rhone-Alpes	Hill	Lactic_bloomy_rind	Pseudomonas helleri	1608996	ERS16377495	JBQQKA000000000	SAMN50700020
AOP27-A1-41	77	3607588	206	46851.8	484746	123951	Illumina	c__Gammaproteobacteria	100	0.6	0	d__Bacteria;p__Proteobacteria;c__Gammaproteobacteria;o__Pseudomonadales;f__Halomonadaceae;g__Halomonas;s__Halomonas sp900163645	GCF_900163645.1	95.44	3399	3336	3	59	1	0	0	1	1	1	PDO27	Rind	Goat	Auvergne-Rhone-Alpes	Hill	Lactic_bloomy_rind	Halomonas sp.	1486246	ERS16377496	JBQSXT000000000	SAMN50700054
AOP28-C2-28	205	3176220	206	15493.8	291344	61953	Illumina	o__Pseudomonadales	99.63	1.05	14.29	d__Bacteria;p__Proteobacteria;c__Gammaproteobacteria;o__Pseudomonadales;f__Moraxellaceae;g__Psychrobacter;s__Psychrobacter celer	GCF_016107555.1	97.45	2689	2627	3	43	1	15	0	1	1	1	PDO28	Rind	Cow	Auvergne-Rhone-Alpes	Mountain	Uncooked_pressed_cheese/Semihard_cheese	Psychrobacter celer	306572	ERS16377497	JBQQJZ000000000	SAMN50699972
AOP28-C2-36	72	4069678	271	56523.3	365076	168615	Illumina	o__Actinomycetales	100	0.58	0	d__Bacteria;p__Actinobacteriota;c__Actinomycetia;o__Actinomycetales;f__Dermabacteraceae;g__Brachybacterium;s__Brachybacterium alimentarium	GCF_002332425.1	98.99	3572	3493	3	54	1	21	0	1	1	1	PDO28	Rind	Cow	Auvergne-Rhone-Alpes	Mountain	Uncooked_pressed_cheese/Semihard_cheese	Brachybacterium alimentarium	47845	ERS16377498	JBQQJY000000000	SAMN50700211
AOP28-C2-37	80	2949373	225	36867.2	581159	158036	Illumina	o__Actinomycetales	99.34	0.22	0	d__Bacteria;p__Actinobacteriota;c__Actinomycetia;o__Mycobacteriales;f__Mycobacteriaceae;g__Corynebacterium;s__Corynebacterium casei	GCF_000550785.1	99.01	2799	2733	3	52	1	10	0	1	1	1	PDO28	Rind	Cow	Auvergne-Rhone-Alpes	Mountain	Uncooked_pressed_cheese/Semihard_cheese	Corynebacterium casei	160386	ERS16377499	JBQQJX000000000	SAMN50700175
AOP28-E1-13	84	2681484	214	31922.4	252783	78029	Illumina	o__Actinomycetales	99.78	0.44	0	d__Bacteria;p__Actinobacteriota;c__Actinomycetia;o__Mycobacteriales;f__Mycobacteriaceae;g__Corynebacterium;s__Corynebacterium flavescens	GCF_008693105.1	99.17	2521	2452	3	51	1	14	0	1	1	1	PDO28	Rind	Cow	Auvergne-Rhone-Alpes	Mountain	Uncooked_pressed_cheese/Semihard_cheese	Corynebacterium flavescens	28028	ERS16377500	JBQQJW000000000	SAMN50700153
AOP28-E1-3	111	3256812	209	29340.6	477853	81668	Illumina	o__Actinomycetales	98.87	0.45	0	d__Bacteria;p__Actinobacteriota;c__Actinomycetia;o__Mycobacteriales;f__Mycobacteriaceae;g__Corynebacterium;s__Corynebacterium variabile	GCF_006539825.1	98.47	3053	2971	3	61	1	17	0	1	1	1	PDO28	Rind	Cow	Auvergne-Rhone-Alpes	Mountain	Uncooked_pressed_cheese/Semihard_cheese	Corynebacterium variabile	1727	ERS16377501	JBQQJV000000000	SAMN50700140
AOP28-E1-39	124	4864083	252	39226.5	453395	145943	Illumina	o__Actinomycetales	99.71	0	0	d__Bacteria;p__Actinobacteriota;c__Actinomycetia;o__Actinomycetales;f__Dermabacteraceae;g__Brachybacterium;s__Brachybacterium tyrofermentans	GCF_014897585.1	97.83	4485	4366	3	96	1	19	0	1	1	1	PDO28	Rind	Cow	Auvergne-Rhone-Alpes	Mountain	Uncooked_pressed_cheese/Semihard_cheese	Brachybacterium tyrofermentans	47848	ERS16377502	JBQQJU000000000	SAMN50700197
AOP28-E2-7	52	2674362	200	51430	423308	161490	Illumina	o__Actinomycetales	99.78	0.22	0	d__Bacteria;p__Actinobacteriota;c__Actinomycetia;o__Mycobacteriales;f__Mycobacteriaceae;g__Corynebacterium;s__Corynebacterium flavescens	GCF_008693105.1	99.27	2489	2423	3	51	1	11	1	1	1	1	PDO28	Rind	Cow	Auvergne-Rhone-Alpes	Mountain	Uncooked_pressed_cheese/Semihard_cheese	Corynebacterium flavescens	28028	ERS16377503	JBQQJT000000000	SAMN50700152
AOP29-A1-33	156	3555246	224	22790	225328	62064	Illumina	f__Micrococcaceae	99.74	0.15	0	d__Bacteria;p__Actinobacteriota;c__Actinomycetia;o__Actinomycetales;f__Micrococcaceae;g__Glutamicibacter;s__Glutamicibacter arilaitensis	GCF_000197735.1	99.05	3470	3369	4	69	1	27	0	1	1	2	PDO29	Rind	Goat	Auvergne-Rhone-Alpes	Mountain	Uncooked_pressed_cheese/Semihard_cheese	Glutamicibacter arilaitensis	256701	ERS16377504	JBQQJS000000000	SAMN50700099
AOP29-A2-19	1	3898716	3898716	3898716	3898716	3898716	Hybrid	f__Micrococcaceae	99.54	1.38	0	d__Bacteria;p__Actinobacteriota;c__Actinomycetia;o__Actinomycetales;f__Micrococcaceae;g__Arthrobacter_H;s__	N/A	N/A	3648	3558	9	56	1	24	0	3	3	3	PDO29	Rind	Goat	Auvergne-Rhone-Alpes	Mountain	Uncooked_pressed_cheese/Semihard_cheese	Arthrobacter sp.	1667	ERS16377505	Processing	SAMN50700274
AOP29-A2-25	86	2928700	204	34054.7	545236	134856	Illumina	o__Actinomycetales	99.34	0.44	0	d__Bacteria;p__Actinobacteriota;c__Actinomycetia;o__Mycobacteriales;f__Mycobacteriaceae;g__Corynebacterium;s__Corynebacterium casei	GCF_000550785.1	98.94	2748	2685	3	51	1	8	2	1	1	1	PDO29	Rind	Goat	Auvergne-Rhone-Alpes	Mountain	Uncooked_pressed_cheese/Semihard_cheese	Corynebacterium casei	160386	ERS16377506	JBQQJR000000000	SAMN50700174
AOP29-A2-28	2	3931544	4660	1965772	3926884	3926884	Hybrid	c__Gammaproteobacteria	100	0.89	0	d__Bacteria;p__Proteobacteria;c__Gammaproteobacteria;o__Pseudomonadales;f__Halomonadaceae;g__Halomonas;s__Halomonas sp002332255	GCF_002332255.1	99.21	3679	3601	18	59	1	0	0	6	6	6	PDO29	Rind	Goat	Auvergne-Rhone-Alpes	Mountain	Uncooked_pressed_cheese/Semihard_cheese	Halomonas sp.	1486246	ERS16377507	JBQSXS000000000	SAMN50700073
AOP29-B2-16	283	5950505	208	21026.5	219221	41772	Illumina	o__Pseudomonadales	99.66	0.58	0	d__Bacteria;p__Proteobacteria;c__Gammaproteobacteria;o__Pseudomonadales;f__Pseudomonadaceae;g__Pseudomonas_E;s__Pseudomonas_E helleri	GCF_001043025.1	97.36	5537	5365	4	63	1	104	0	1	1	2	PDO29	Rind	Goat	Auvergne-Rhone-Alpes	Mountain	Uncooked_pressed_cheese/Semihard_cheese	Pseudomonas helleri	1608996	ERS16377508	JBQQJQ000000000	SAMN50700019
AOP29-B2-28	122	4690404	218	38445.9	366770	127502	Illumina	o__Actinomycetales	99.12	0	0	d__Bacteria;p__Actinobacteriota;c__Actinomycetia;o__Actinomycetales;f__Dermabacteraceae;g__Brachybacterium;s__Brachybacterium tyrofermentans	GCF_014897585.1	97.9	4256	4174	3	59	1	19	0	1	1	1	PDO29	Rind	Goat	Auvergne-Rhone-Alpes	Mountain	Uncooked_pressed_cheese/Semihard_cheese	Brachybacterium tyrofermentans	47848	ERS16377509	JBQQJP000000000	SAMN50700196
AOP29-B2-41	63	4191340	213	66529.2	483230	178431	Illumina	o__Actinomycetales	99.42	0.58	0	d__Bacteria;p__Actinobacteriota;c__Actinomycetia;o__Actinomycetales;f__Dermabacteraceae;g__Brachybacterium;s__	N/A	N/A	3773	3702	3	53	1	14	0	1	1	1	PDO29	Rind	Goat	Auvergne-Rhone-Alpes	Mountain	Uncooked_pressed_cheese/Semihard_cheese	Brachybacterium sp.	1891286	ERS16377510	JBQSXR000000000	SAMN50700273
AOP29-E1-11	181	3150904	200	17408.3	272119	50262	Illumina	o__Pseudomonadales	99.63	0.71	0	d__Bacteria;p__Proteobacteria;c__Gammaproteobacteria;o__Pseudomonadales;f__Moraxellaceae;g__Psychrobacter;s__Psychrobacter celer	GCF_016107555.1	97.39	2652	2593	3	43	1	12	1	1	1	1	PDO29	Rind	Goat	Auvergne-Rhone-Alpes	Mountain	Uncooked_pressed_cheese/Semihard_cheese	Psychrobacter celer	306572	ERS16377511	JBQQJO000000000	SAMN50699971
AOP29-E1-22	186	3070287	204	16506.9	118294	55300	Illumina	o__Pseudomonadales	99.63	0.37	0	d__Bacteria;p__Proteobacteria;c__Gammaproteobacteria;o__Pseudomonadales;f__Moraxellaceae;g__Psychrobacter;s__Psychrobacter celer	GCF_016107555.1	97.36	2577	2517	3	43	1	13	1	1	1	1	PDO29	Rind	Goat	Auvergne-Rhone-Alpes	Mountain	Uncooked_pressed_cheese/Semihard_cheese	Psychrobacter celer	306572	ERS16377512	JBQQJN000000000	SAMN50699970
AOP29-E1-26	86	3204982	245	37267.2	277372	122126	Illumina	o__Actinomycetales	98.87	0.45	0	d__Bacteria;p__Actinobacteriota;c__Actinomycetia;o__Mycobacteriales;f__Mycobacteriaceae;g__Corynebacterium;s__Corynebacterium variabile	GCF_006539825.1	98.74	3018	2939	3	60	1	15	2	1	1	1	PDO29	Rind	Goat	Auvergne-Rhone-Alpes	Mountain	Uncooked_pressed_cheese/Semihard_cheese	Corynebacterium variabile	1727	ERS16377513	JBQQJM000000000	SAMN50700139
AOP29-E1-37	74	4239243	261	57287.1	490847	179932	Illumina	c__Gammaproteobacteria	100	1.29	0	d__Bacteria;p__Proteobacteria;c__Gammaproteobacteria;o__Pseudomonadales;f__Halomonadaceae;g__Halomonas;s__Halomonas zhanjiangensis	GCF_000377665.1	97.11	3995	3932	3	59	1	0	1	1	1	1	PDO29	Rind	Goat	Auvergne-Rhone-Alpes	Mountain	Uncooked_pressed_cheese/Semihard_cheese	Halomonas zhanjiangensis	1121960	ERS16377514	JBQSUY000000000	SAMN50700044
AOP29-E1-4	484	3544582	200	7323.5	69818	17909	Illumina	o__Pseudomonadales	99.67	0.64	16.67	d__Bacteria;p__Proteobacteria;c__Gammaproteobacteria;o__Pseudomonadales;f__Moraxellaceae;g__Psychrobacter;s__Psychrobacter sp014861395	GCF_014861395.1	98.67	3019	2958	3	42	1	15	4	1	1	1	PDO29	Rind	Goat	Auvergne-Rhone-Alpes	Mountain	Uncooked_pressed_cheese/Semihard_cheese	Psychrobacter sp.	56811	ERS16377515	JBQSXQ000000000	SAMN50699922
AOP29-E1-7	548	3515261	201	6414.7	81055	16037	Illumina	o__Pseudomonadales	99.67	0.7	14.29	d__Bacteria;p__Proteobacteria;c__Gammaproteobacteria;o__Pseudomonadales;f__Moraxellaceae;g__Psychrobacter;s__Psychrobacter sp014861395	GCF_014861395.1	98.75	2970	2909	3	42	1	15	5	1	1	1	PDO29	Rind	Goat	Auvergne-Rhone-Alpes	Mountain	Uncooked_pressed_cheese/Semihard_cheese	Psychrobacter sp.	56811	ERS16377516	JBQSXP000000000	SAMN50699921
AOP30-A1-1	72	2985623	273	41467	244020	146511	Illumina	o__Pseudomonadales	99.63	0.27	0	d__Bacteria;p__Proteobacteria;c__Gammaproteobacteria;o__Pseudomonadales;f__Moraxellaceae;g__Psychrobacter;s__Psychrobacter celer	GCF_016107555.1	97.44	2516	2454	6	43	1	12	0	1	1	4	PDO30	Rind	Cow	Normandie	Plains	Soft_washed_rind	Psychrobacter celer	306572	ERS16377517	JBQQJG000000000	SAMN50699969
AOP30-A1-10	73	3033294	209	41552	569883	264824	Illumina	o__Actinomycetales	99.34	0.88	0	d__Bacteria;p__Actinobacteriota;c__Actinomycetia;o__Mycobacteriales;f__Mycobacteriaceae;g__Corynebacterium;s__Corynebacterium casei	GCF_000550785.1	98.89	2850	2786	2	51	1	10	1	1	1	0	PDO30	Rind	Cow	Normandie	Plains	Soft_washed_rind	Corynebacterium casei	160386	ERS16377518	JBQQJF000000000	SAMN50700173
AOP30-A1-16	39	3495480	209	89627.7	817182	493542	Illumina	o__Pseudomonadales	99.73	1.02	0	d__Bacteria;p__Proteobacteria;c__Gammaproteobacteria;o__Pseudomonadales;f__Moraxellaceae;g__Psychrobacter;s__Psychrobacter alimentarius	GCF_900163785.1	97.02	3018	2961	3	43	1	10	1	1	1	1	PDO30	Rind	Cow	Normandie	Plains	Soft_washed_rind	Psychrobacter alimentarius	261164	ERS16377519	JBQQJE000000000	SAMN50700013
AOP30-A1-19	41	3413974	253	83267.7	981823	235926	Illumina	o__Pseudomonadales	100	0.55	0	d__Bacteria;p__Proteobacteria;c__Gammaproteobacteria;o__Pseudomonadales;f__Moraxellaceae;g__Psychrobacter;s__Psychrobacter immobilis_B	GCF_904846185.1	97.89	2918	2858	2	43	1	14	0	1	1	0	PDO30	Rind	Cow	Normandie	Plains	Soft_washed_rind	Psychrobacter immobilis	498	ERS16377520	JBQQJD000000000	SAMN50699938
AOP30-A1-24	119	3851966	213	32369.5	240458	118180	Illumina	c__Gammaproteobacteria	100	0.86	50	d__Bacteria;p__Proteobacteria;c__Gammaproteobacteria;o__Pseudomonadales;f__Halomonadaceae;g__Halomonas;s__Halomonas sp900163645	GCF_900163645.1	95.8	3575	3510	3	61	1	0	3	1	1	1	PDO30	Rind	Cow	Normandie	Plains	Soft_washed_rind	Halomonas sp.	1486246	ERS16377521	JBQSXL000000000	SAMN50700053
AOP30-A2-3	109	3418915	254	31366.2	388493	111221	Illumina	o__Pseudomonadales	100	0.46	0	d__Bacteria;p__Proteobacteria;c__Gammaproteobacteria;o__Pseudomonadales;f__Moraxellaceae;g__Psychrobacter;s__Psychrobacter aquimaris	GCF_016107525.1	97.12	2886	2823	3	43	1	16	1	1	1	1	PDO30	Rind	Cow	Normandie	Plains	Soft_washed_rind	Psychrobacter aquimaris	292733	ERS16377522	JBQQJC000000000	SAMN50700002
AOP30-A2-5	78	3408200	217	43694.9	554522	150481	Illumina	o__Pseudomonadales	100	1.03	0	d__Bacteria;p__Proteobacteria;c__Gammaproteobacteria;o__Pseudomonadales;f__Moraxellaceae;g__Psychrobacter;s__Psychrobacter sp018448495	GCA_018448495.1	96.85	2878	2819	3	43	1	12	0	1	1	1	PDO30	Rind	Cow	Normandie	Plains	Soft_washed_rind	Psychrobacter sp.	56811	ERS16377523	JBQSXK000000000	SAMN50699912
AOP30-B2-5	100	3320502	216	33205	283825	137017	Illumina	o__Actinomycetales	98.87	0.45	0	d__Bacteria;p__Actinobacteriota;c__Actinomycetia;o__Mycobacteriales;f__Mycobacteriaceae;g__Corynebacterium;s__Corynebacterium variabile	GCF_006539825.1	98.52	3092	3013	3	60	1	15	1	1	1	1	PDO30	Rind	Cow	Normandie	Plains	Soft_washed_rind	Corynebacterium variabile	1727	ERS16377524	JBQQJB000000000	SAMN50700138
AOP30-C2-13	17	3337817	714	196342	1012570	660211	Illumina	o__Pseudomonadales	100	0.6	0	d__Bacteria;p__Proteobacteria;c__Gammaproteobacteria;o__Pseudomonadales;f__Moraxellaceae;g__Psychrobacter;s__Psychrobacter aquimaris	GCF_016107525.1	97.11	2857	2802	2	43	1	9	0	1	1	0	PDO30	Rind	Cow	Normandie	Plains	Soft_washed_rind	Psychrobacter aquimaris	292733	ERS16377525	JBQQJA000000000	SAMN50700001
AOP30-C2-15	47	3408800	240	72527.7	507973	272618	Illumina	o__Pseudomonadales	100	0.82	0	d__Bacteria;p__Proteobacteria;c__Gammaproteobacteria;o__Pseudomonadales;f__Moraxellaceae;g__Psychrobacter;s__Psychrobacter cibarius	GCF_016107535.1	96.58	2866	2803	3	44	1	15	0	1	1	1	PDO30	Rind	Cow	Normandie	Plains	Soft_washed_rind	Psychrobacter cibarius	282669	ERS16377526	JBQQIZ000000000	SAMN50699956
AOP30-C2-35	87	2996801	204	34446	229027	82810	Illumina	o__Pseudomonadales	99.63	0.41	0	d__Bacteria;p__Proteobacteria;c__Gammaproteobacteria;o__Pseudomonadales;f__Moraxellaceae;g__Psychrobacter;s__Psychrobacter celer	GCF_016107555.1	97.43	2568	2508	3	44	1	12	0	1	1	1	PDO30	Rind	Cow	Normandie	Plains	Soft_washed_rind	Psychrobacter celer	306572	ERS16377527	JBQQIY000000000	SAMN50699968
AOP30-C2-40	40	3331584	439	83289.6	445614	158490	Illumina	o__Pseudomonadales	99.73	1.57	0	d__Bacteria;p__Proteobacteria;c__Gammaproteobacteria;o__Pseudomonadales;f__Moraxellaceae;g__Psychrobacter;s__Psychrobacter alimentarius_A	GCF_001606025.1	97.22	2876	2816	3	42	1	14	0	1	1	1	PDO30	Rind	Cow	Normandie	Plains	Soft_washed_rind	Psychrobacter alimentarius	261164	ERS16377528	JBQQIX000000000	SAMN50700008
AOP30-C2-46	41	3332716	243	81285.8	445614	158490	Illumina	o__Pseudomonadales	99.73	1.57	0	d__Bacteria;p__Proteobacteria;c__Gammaproteobacteria;o__Pseudomonadales;f__Moraxellaceae;g__Psychrobacter;s__Psychrobacter alimentarius_A	GCF_001606025.1	97.27	2876	2816	3	42	1	14	0	1	1	1	PDO30	Rind	Cow	Normandie	Plains	Soft_washed_rind	Psychrobacter alimentarius	261164	ERS16377529	JBQQIW000000000	SAMN50700007
AOP30-C2-59	52	3405793	248	65496	298177	164178	Illumina	o__Pseudomonadales	100	0.88	0	d__Bacteria;p__Proteobacteria;c__Gammaproteobacteria;o__Pseudomonadales;f__Moraxellaceae;g__Psychrobacter;s__Psychrobacter cibarius	GCF_016107535.1	96.6	2864	2795	4	49	1	15	0	1	1	2	PDO30	Rind	Cow	Normandie	Plains	Soft_washed_rind	Psychrobacter cibarius	282669	ERS16377530	JBQQIV000000000	SAMN50699955
AOP31-A1-22	414	3739224	204	9031.9	92482	25107	Illumina	o__Pseudomonadales	99.4	1.03	20	d__Bacteria;p__Proteobacteria;c__Gammaproteobacteria;o__Pseudomonadales;f__Moraxellaceae;g__Psychrobacter;s__Psychrobacter sp014861395	GCF_014861395.1	98.9	3189	3126	3	42	1	17	5	1	1	1	PDO31	Rind	Cow	Hauts-de-France	Plains	Soft_washed_rind	Psychrobacter sp.	56811	ERS16377531	JBQSXJ000000000	SAMN50699920
AOP31-A2-14	7	4294954	1918	613565	3414102	3414102	Hybrid	c__Gammaproteobacteria	96.49	0.25	0	d__Bacteria;p__Proteobacteria;c__Gammaproteobacteria;o__Enterobacterales;f__Alteromonadaceae;g__Pseudoalteromonas;s__	N/A	N/A	4073	3846	16	98	1	112	0	8	8	0	PDO31	Rind	Cow	Hauts-de-France	Plains	Soft_washed_rind	Pseudoalteromonas sp.	53249	ERS16377532	JBQSXI000000000	SAMN50700272
AOP31-B1-22	104	4483725	212	43112.7	424281	147676	Illumina	c__Gammaproteobacteria	99.86	1.29	33.33	d__Bacteria;p__Proteobacteria;c__Gammaproteobacteria;o__Pseudomonadales;f__Halomonadaceae;g__Halomonas;s__Halomonas alkaliphila	GCF_016107625.1	95.13	4177	4115	3	58	1	0	1	1	1	1	PDO31	Rind	Cow	Hauts-de-France	Plains	Soft_washed_rind	Halomonas alkaliphila	272774	ERS16377533	JBQQIU000000000	SAMN50700082
AOP31-B1-25	193	3746934	204	19414.2	284937	68310	Illumina	c__Gammaproteobacteria	100	0.86	0	d__Bacteria;p__Proteobacteria;c__Gammaproteobacteria;o__Pseudomonadales;f__Halomonadaceae;g__Halomonas;s__	N/A	N/A	3508	3445	2	60	1	0	0	1	1	0	PDO31	Rind	Cow	Hauts-de-France	Plains	Soft_washed_rind	Halomonas sp.	1486246	ERS16377534	JBQSXH000000000	SAMN50700271
AOP31-B2-9	402	3558137	204	8851.1	69600	22600	Illumina	o__Pseudomonadales	99.4	1.03	20	d__Bacteria;p__Proteobacteria;c__Gammaproteobacteria;o__Pseudomonadales;f__Moraxellaceae;g__Psychrobacter;s__Psychrobacter sp014861395	GCF_014861395.1	98.8	3031	2968	3	42	1	17	2	1	1	1	PDO31	Rind	Cow	Hauts-de-France	Plains	Soft_washed_rind	Psychrobacter sp.	56811	ERS16377535	JBQSXG000000000	SAMN50699919
AOP31-E1-20	102	2855744	206	27997.5	226910	121208	Illumina	o__Actinomycetales	99.34	0.22	0	d__Bacteria;p__Actinobacteriota;c__Actinomycetia;o__Mycobacteriales;f__Mycobacteriaceae;g__Corynebacterium;s__Corynebacterium casei	GCF_000550785.1	99.03	2719	2653	3	51	1	11	0	1	1	1	PDO31	Rind	Cow	Hauts-de-France	Plains	Soft_washed_rind	Corynebacterium casei	160386	ERS16377536	JBQQIT000000000	SAMN50700172
AOP31-E1-43	214	4337167	205	20267.1	156343	72041	Illumina	c__Gammaproteobacteria	99.86	0.98	42.86	d__Bacteria;p__Proteobacteria;c__Gammaproteobacteria;o__Pseudomonadales;f__Halomonadaceae;g__Halomonas;s__Halomonas alkaliphila	GCF_016107625.1	95.56	4005	3942	3	59	1	0	0	1	1	1	PDO31	Rind	Cow	Hauts-de-France	Plains	Soft_washed_rind	Halomonas alkaliphila	272774	ERS16377537	JBQQIS000000000	SAMN50700081
AOP31-E1-50	486	3667823	200	7547	78284	17845	Illumina	o__Pseudomonadales	99.4	1.04	18.18	d__Bacteria;p__Proteobacteria;c__Gammaproteobacteria;o__Pseudomonadales;f__Moraxellaceae;g__Psychrobacter;s__Psychrobacter sp014861395	GCF_014861395.1	98.68	3135	3072	3	42	1	17	1	1	1	1	PDO31	Rind	Cow	Hauts-de-France	Plains	Soft_washed_rind	Psychrobacter sp.	56811	ERS16377538	JBQSXF000000000	SAMN50699918
AOP31-E2-17	191	4390648	205	22987.7	184041	82121	Illumina	c__Gammaproteobacteria	99.86	0.97	0	d__Bacteria;p__Proteobacteria;c__Gammaproteobacteria;o__Pseudomonadales;f__Halomonadaceae;g__Halomonas;s__Halomonas alkaliphila	GCF_016107625.1	95.66	4048	3986	2	59	1	0	0	1	1	0	PDO31	Rind	Cow	Hauts-de-France	Plains	Soft_washed_rind	Halomonas alkaliphila	272774	ERS16377539	JBQQIR000000000	SAMN50700080
AOP31-E2-21	6	5469908	1907	911651	3955727	3955727	Hybrid	c__Gammaproteobacteria	100	1.33	16.67	d__Bacteria;p__Proteobacteria;c__Gammaproteobacteria;o__Enterobacterales;f__Alteromonadaceae;g__Pseudoalteromonas;s__Pseudoalteromonas prydzensis	GCF_001661495.1	96.69	5197	5010	28	100	1	58	2	9	9	10	PDO31	Rind	Cow	Hauts-de-France	Plains	Soft_washed_rind	Pseudoalteromonas prydzensis	182141	ERS16377540	JBQQIQ000000000	SAMN50700037
AOP31-E2-25	79	3917963	260	49594.5	422993	226859	Illumina	c__Gammaproteobacteria	100	1.29	33.33	d__Bacteria;p__Proteobacteria;c__Gammaproteobacteria;o__Pseudomonadales;f__Halomonadaceae;g__Halomonas;s__Halomonas sp900163645	GCF_900163645.1	95.49	3579	3517	2	59	1	0	3	1	1	0	PDO31	Rind	Cow	Hauts-de-France	Plains	Soft_washed_rind	Halomonas sp.	1486246	ERS16377541	JBQSXE000000000	SAMN50700052
AOP33-2CA-19	50	3323833	203	66476.7	454667	236146	Illumina	f__Micrococcaceae	99.77	0.61	0	d__Bacteria;p__Actinobacteriota;c__Actinomycetia;o__Actinomycetales;f__Micrococcaceae;g__Arthrobacter_H;s__Arthrobacter_H rhombi	GCF_900163545.1	98.46	3105	3028	3	51	1	22	0	1	1	1	PDO33	Rind	Cow	Auvergne-Rhone-Alpes	Plateau	Uncooked_pressed_cheese/Semihard_cheese	Arthrobacter rhombi	71253	ERS16377542	JBQQIP000000000	SAMN50700231
AOP33-2CA-4	124	3933246	214	31719.7	229617	103603	Illumina	f__Micrococcaceae	99.74	0.55	33.33	d__Bacteria;p__Actinobacteriota;c__Actinomycetia;o__Actinomycetales;f__Micrococcaceae;g__Glutamicibacter;s__Glutamicibacter sp002975405	GCF_002975405.1	95.92	3705	3614	4	63	1	23	0	1	1	2	PDO33	Rind	Cow	Auvergne-Rhone-Alpes	Plateau	Uncooked_pressed_cheese/Semihard_cheese	Glutamicibacter sp.	1931995	ERS16377543	JBQSXD000000000	SAMN50700092
AOP33-3CA-1	91	4449661	204	48897.4	392464	156239	Illumina	o__Actinomycetales	99.71	0.58	0	d__Bacteria;p__Actinobacteriota;c__Actinomycetia;o__Actinomycetales;f__Dermabacteraceae;g__Brachybacterium;s__Brachybacterium tyrofermentans	GCF_014897585.1	97.78	3999	3921	3	57	1	17	0	1	1	1	PDO33	Rind	Cow	Auvergne-Rhone-Alpes	Plateau	Uncooked_pressed_cheese/Semihard_cheese	Brachybacterium tyrofermentans	47848	ERS16377544	JBQQIO000000000	SAMN50700195
AOP33-3CA-14	2	4212444	51667	2106222	4160777	4160777	Hybrid	o__Actinomycetales	100	0.58	0	d__Bacteria;p__Actinobacteriota;c__Actinomycetia;o__Actinomycetales;f__Dermabacteraceae;g__Brachybacterium;s__Brachybacterium alimentarium	GCF_002332425.1	99.2	3774	3688	9	55	1	21	0	3	3	3	PDO33	Rind	Cow	Auvergne-Rhone-Alpes	Plateau	Uncooked_pressed_cheese/Semihard_cheese	Brachybacterium alimentarium	47845	ERS16377545	JBQQIN000000000	SAMN50700210
AOP34-AQ2-28	86	3333672	212	38763.6	239405	93233	Illumina	o__Actinomycetales	99.77	0	0	d__Bacteria;p__Actinobacteriota;c__Actinomycetia;o__Mycobacteriales;f__Mycobacteriaceae;g__Corynebacterium;s__	N/A	N/A	3104	3037	3	53	1	10	0	1	1	1	PDO34	Rind	Cow	Bourgogne-Franche-Comte	Plateau	Hard_cooked_cheese	Corynebacterium sp.	1720	ERS16377546	JBQSXC000000000	SAMN50700270
AOP34-BR1-27	103	3034682	215	29462.9	335796	95090	Illumina	o__Actinomycetales	99.34	0.44	0	d__Bacteria;p__Actinobacteriota;c__Actinomycetia;o__Mycobacteriales;f__Mycobacteriaceae;g__Corynebacterium;s__Corynebacterium casei	GCF_000550785.1	98.97	2912	2844	3	53	1	11	0	1	1	1	PDO34	Rind	Cow	Bourgogne-Franche-Comte	Plateau	Hard_cooked_cheese	Corynebacterium casei	160386	ERS16377547	JBQQIM000000000	SAMN50700171
AOP34-BR1-29	100	3210507	209	32105.1	235040	120544	Illumina	o__Actinomycetales	99.77	0.15	0	d__Bacteria;p__Actinobacteriota;c__Actinomycetia;o__Mycobacteriales;f__Mycobacteriaceae;g__Corynebacterium;s__	N/A	N/A	2955	2883	3	58	1	10	0	1	1	1	PDO34	Rind	Cow	Bourgogne-Franche-Comte	Plateau	Hard_cooked_cheese	Corynebacterium sp.	1720	ERS16377548	JBQSXB000000000	SAMN50700269
AOP34-BR1-8	102	3198169	209	31354.6	468535	154786	Illumina	o__Actinomycetales	98.87	0.9	0	d__Bacteria;p__Actinobacteriota;c__Actinomycetia;o__Mycobacteriales;f__Mycobacteriaceae;g__Corynebacterium;s__Corynebacterium variabile	GCF_006539825.1	98.76	3016	2936	3	60	1	16	0	1	1	1	PDO34	Rind	Cow	Bourgogne-Franche-Comte	Plateau	Hard_cooked_cheese	Corynebacterium variabile	1727	ERS16377549	JBQQIL000000000	SAMN50700137
AOP34-BR2-25	67	4309655	332	64323.2	422941	144982	Illumina	o__Actinomycetales	99.71	0.58	0	d__Bacteria;p__Actinobacteriota;c__Actinomycetia;o__Actinomycetales;f__Dermabacteraceae;g__Brachybacterium;s__Brachybacterium tyrofermentans	GCF_014897585.1	97.73	3875	3796	3	58	1	17	0	1	1	1	PDO34	Rind	Cow	Bourgogne-Franche-Comte	Plateau	Hard_cooked_cheese	Brachybacterium tyrofermentans	47848	ERS16377550	JBQQIK000000000	SAMN50700194
AOP34-BR2-30	77	4161499	407	54045.4	387560	130629	Illumina	f__Micrococcaceae	97.63	8.9	2.78	d__Bacteria;p__Actinobacteriota;c__Actinomycetia;o__Actinomycetales;f__Micrococcaceae;g__;s__	N/A	N/A	3885	3800	3	55	1	26	0	1	1	1	PDO34	Rind	Cow	Bourgogne-Franche-Comte	Plateau	Hard_cooked_cheese	Micrococcaceae bacterium	1904863	ERS16377551	JBQSXA000000000	SAMN50700282
AOP34-CS1-22	73	3042342	239	41675.9	310101	177387	Illumina	o__Pseudomonadales	99.63	0.27	0	d__Bacteria;p__Proteobacteria;c__Gammaproteobacteria;o__Pseudomonadales;f__Moraxellaceae;g__Psychrobacter;s__Psychrobacter celer	GCF_016107555.1	97.54	2568	2509	3	43	1	12	0	1	1	1	PDO34	Rind	Cow	Bourgogne-Franche-Comte	Plateau	Hard_cooked_cheese	Psychrobacter celer	306572	ERS16377552	JBQQIJ000000000	SAMN50699967
AOP34-CS2-24	85	3498318	212	41156.7	368208	108687	Illumina	f__Micrococcaceae	99.77	1.07	0	d__Bacteria;p__Actinobacteriota;c__Actinomycetia;o__Actinomycetales;f__Micrococcaceae;g__Arthrobacter_H;s__Arthrobacter_H rhombi	GCF_900163545.1	98.39	3319	3243	3	50	1	22	0	1	1	1	PDO34	Rind	Cow	Bourgogne-Franche-Comte	Plateau	Hard_cooked_cheese	Arthrobacter rhombi	71253	ERS16377553	JBQQII000000000	SAMN50700230
AOP34-EU1-1	131	4357816	209	33265.8	399304	136593	Illumina	o__Actinomycetales	99.61	0.58	0	d__Bacteria;p__Actinobacteriota;c__Actinomycetia;o__Actinomycetales;f__Dermabacteraceae;g__Brachybacterium;s__Brachybacterium alimentarium	GCF_002332425.1	98.17	3835	3751	3	56	1	24	0	1	1	1	PDO34	Rind	Cow	Bourgogne-Franche-Comte	Plateau	Hard_cooked_cheese	Brachybacterium alimentarium	47845	ERS16377554	JBQQIH000000000	SAMN50700209
AOP34-EU2-23	73	3042342	239	41675.9	310101	177387	Illumina	o__Pseudomonadales	99.63	0.27	0	d__Bacteria;p__Proteobacteria;c__Gammaproteobacteria;o__Pseudomonadales;f__Moraxellaceae;g__Psychrobacter;s__Psychrobacter celer	GCF_016107555.1	97.47	2571	2512	3	43	1	12	0	1	1	1	PDO34	Rind	Cow	Bourgogne-Franche-Comte	Plateau	Hard_cooked_cheese	Psychrobacter celer	306572	ERS16377555	JBQQIG000000000	SAMN50699966
AOP35-2H-1	158	3807329	213	24097	232867	86215	Illumina	f__Micrococcaceae	99.51	1.05	20	d__Bacteria;p__Actinobacteriota;c__Actinomycetia;o__Actinomycetales;f__Micrococcaceae;g__Glutamicibacter;s__Glutamicibacter ardleyensis	GCF_014644555.1	97.37	3647	3552	4	63	1	27	0	1	1	2	PDO35	Rind	Cow	Auvergne-Rhone-Alpes	Mountain	Hard_cooked_cheese	Glutamicibacter ardleyensis	225894	ERS16377556	JBQQIF000000000	SAMN50700124
AOP35-3H-28	78	3041544	239	38994.2	259533	108275	Illumina	o__Pseudomonadales	99.63	0.27	0	d__Bacteria;p__Proteobacteria;c__Gammaproteobacteria;o__Pseudomonadales;f__Moraxellaceae;g__Psychrobacter;s__Psychrobacter celer	GCF_016107555.1	97.5	2568	2509	3	43	1	12	0	1	1	1	PDO35	Rind	Cow	Auvergne-Rhone-Alpes	Mountain	Hard_cooked_cheese	Psychrobacter celer	306572	ERS16377557	JBQQIE000000000	SAMN50699965
AOP35-3H-6	87	3232414	206	37154.2	484138	142173	Illumina	o__Actinomycetales	98.87	0.9	0	d__Bacteria;p__Actinobacteriota;c__Actinomycetia;o__Mycobacteriales;f__Mycobacteriaceae;g__Corynebacterium;s__Corynebacterium variabile	GCF_006539825.1	98.77	3026	2947	3	60	1	15	0	1	1	1	PDO35	Rind	Cow	Auvergne-Rhone-Alpes	Mountain	Hard_cooked_cheese	Corynebacterium variabile	1727	ERS16377558	JBQQID000000000	SAMN50700136
AOP35-4E-18	194	4283171	201	22078.2	319535	89271	Illumina	c__Gammaproteobacteria	99.57	0.54	0	d__Bacteria;p__Proteobacteria;c__Gammaproteobacteria;o__Pseudomonadales;f__Halomonadaceae;g__Halomonas;s__	N/A	N/A	3960	3895	2	62	1	0	0	1	1	0	PDO35	Rind	Cow	Auvergne-Rhone-Alpes	Mountain	Hard_cooked_cheese	Halomonas sp.	1486246	ERS16377559	JBQSWZ000000000	SAMN50700268
AOP35-4H-29	12	3094571	1886	257881	3035456	3035456	Hybrid	o__Pseudomonadales	99.63	0.27	0	d__Bacteria;p__Proteobacteria;c__Gammaproteobacteria;o__Pseudomonadales;f__Moraxellaceae;g__Psychrobacter;s__Psychrobacter celer	GCF_016107555.1	97.51	2632	2558	12	49	1	12	0	4	4	4	PDO35	Rind	Cow	Auvergne-Rhone-Alpes	Mountain	Hard_cooked_cheese	Psychrobacter celer	306572	ERS16377560	JBQQIC000000000	SAMN50699964
AOP35-4H-4	90	3076570	221	34184.1	420208	140841	Illumina	o__Actinomycetales	99.34	0.88	0	d__Bacteria;p__Actinobacteriota;c__Actinomycetia;o__Mycobacteriales;f__Mycobacteriaceae;g__Corynebacterium;s__Corynebacterium casei	GCF_000550785.1	98.74	2926	2858	3	51	1	13	0	1	1	1	PDO35	Rind	Cow	Auvergne-Rhone-Alpes	Mountain	Hard_cooked_cheese	Corynebacterium casei	160386	ERS16377561	JBQQIB000000000	SAMN50700170
AOP35-5H-19	188	4503652	204	23955.6	227648	131868	Illumina	o__Actinomycetales	99.42	0.88	50	d__Bacteria;p__Actinobacteriota;c__Actinomycetia;o__Actinomycetales;f__Dermabacteraceae;g__Brachybacterium;s__	N/A	N/A	4062	3983	3	54	1	21	0	1	1	1	PDO35	Rind	Cow	Auvergne-Rhone-Alpes	Mountain	Hard_cooked_cheese	Brachybacterium sp.	1891286	ERS16377562	JBQSWY000000000	SAMN50700267
AOP36-A1-22	70	3361480	307	48021.1	258448	107757	Illumina	f__Micrococcaceae	99.77	0.61	0	d__Bacteria;p__Actinobacteriota;c__Actinomycetia;o__Actinomycetales;f__Micrococcaceae;g__Arthrobacter_H;s__	N/A	N/A	3152	3071	3	54	1	23	0	1	1	1	PDO36	Rind	Cow	Auvergne-Rhone-Alpes	Mountain	Hard_cooked_cheese	Arthrobacter sp.	1667	ERS16377563	JBQSWX000000000	SAMN50700266
AOP36-C1-22	74	3390547	285	45818.2	325304	87760	Illumina	f__Micrococcaceae	99.77	1.07	0	d__Bacteria;p__Actinobacteriota;c__Actinomycetia;o__Actinomycetales;f__Micrococcaceae;g__Arthrobacter_H;s__	N/A	N/A	3170	3089	2	54	1	24	0	1	1	0	PDO36	Rind	Cow	Auvergne-Rhone-Alpes	Mountain	Hard_cooked_cheese	Arthrobacter sp.	1667	ERS16377564	JBQSWW000000000	SAMN50700265
AOP36-E1-13	71	4300591	319	60571.7	450162	183980	Illumina	o__Actinomycetales	99.12	0.58	0	d__Bacteria;p__Actinobacteriota;c__Actinomycetia;o__Actinomycetales;f__Dermabacteraceae;g__Brachybacterium;s__Brachybacterium tyrofermentans	GCF_014897585.1	97.68	3847	3765	3	60	1	18	0	1	1	1	PDO36	Rind	Cow	Auvergne-Rhone-Alpes	Mountain	Hard_cooked_cheese	Brachybacterium tyrofermentans	47848	ERS16377565	JBQQIA000000000	SAMN50700193
AOP36-E1-14	94	3195173	203	33991.2	268663	88615	Illumina	o__Actinomycetales	99.77	0	0	d__Bacteria;p__Actinobacteriota;c__Actinomycetia;o__Mycobacteriales;f__Mycobacteriaceae;g__Corynebacterium;s__	N/A	N/A	2953	2887	3	52	1	10	0	1	1	1	PDO36	Rind	Cow	Auvergne-Rhone-Alpes	Mountain	Hard_cooked_cheese	Corynebacterium sp.	1720	ERS16377566	JBQSWV000000000	SAMN50700264
AOP36-F1-5	1	3523101	3523101	3523101	3523101	3523101	Hybrid	f__Micrococcaceae	99.77	0.61	0	d__Bacteria;p__Actinobacteriota;c__Actinomycetia;o__Actinomycetales;f__Micrococcaceae;g__Arthrobacter_H;s__	N/A	N/A	3255	3168	9	54	1	23	0	3	3	3	PDO36	Rind	Cow	Auvergne-Rhone-Alpes	Mountain	Hard_cooked_cheese	Arthrobacter sp.	1667	ERS16377567	Processing	SAMN50700263
AOP36-G1-24	74	3004618	217	40602.9	377932	156721	Illumina	o__Actinomycetales	99.34	0.22	0	d__Bacteria;p__Actinobacteriota;c__Actinomycetia;o__Mycobacteriales;f__Mycobacteriaceae;g__Corynebacterium;s__Corynebacterium casei	GCF_000550785.1	98.66	2851	2783	3	52	1	12	1	1	1	1	PDO36	Rind	Cow	Auvergne-Rhone-Alpes	Mountain	Hard_cooked_cheese	Corynebacterium casei	160386	ERS16377568	JBQQHZ000000000	SAMN50700169
AOP38-B1-1	1	3270918	3270918	3270918	3270918	3270918	Hybrid	o__Actinomycetales	99.21	0.45	0	d__Bacteria;p__Actinobacteriota;c__Actinomycetia;o__Mycobacteriales;f__Mycobacteriaceae;g__Corynebacterium;s__Corynebacterium faecigallinarum	GCA_019120175.1	98.25	3065	2979	15	55	1	15	0	5	5	5	PDO38	Rind	Ewe	Nouvelle-Aquitaine	Hill	Uncooked_pressed_cheese/Semihard_cheese	Candidatus Corynebacterium faecigallinarum	2838528	ERS16377569	Processing	SAMN50700161
AOP38-B1-33	113	4550957	206	40274	290219	129331	Illumina	o__Actinomycetales	99.71	0.58	0	d__Bacteria;p__Actinobacteriota;c__Actinomycetia;o__Actinomycetales;f__Dermabacteraceae;g__Brachybacterium;s__Brachybacterium tyrofermentans	GCF_014897585.1	98.37	4069	3990	3	58	1	17	0	1	1	1	PDO38	Rind	Ewe	Nouvelle-Aquitaine	Hill	Uncooked_pressed_cheese/Semihard_cheese	Brachybacterium tyrofermentans	47848	ERS16377570	JBQQHY000000000	SAMN50700192
AOP38-B1-38	118	3976415	208	33698.4	242178	133937	Illumina	f__Micrococcaceae	99.74	0.8	25	d__Bacteria;p__Actinobacteriota;c__Actinomycetia;o__Actinomycetales;f__Micrococcaceae;g__Glutamicibacter;s__Glutamicibacter sp002975405	GCF_002975405.1	96.05	3760	3672	4	61	1	22	0	1	1	2	PDO38	Rind	Ewe	Nouvelle-Aquitaine	Hill	Uncooked_pressed_cheese/Semihard_cheese	Glutamicibacter sp.	1931995	ERS16377571	JBQSWU000000000	SAMN50700091
AOP38-B1-54	95	3002215	205	31602.3	387199	134513	Illumina	o__Actinomycetales	99.34	0.44	0	d__Bacteria;p__Actinobacteriota;c__Actinomycetia;o__Mycobacteriales;f__Mycobacteriaceae;g__Corynebacterium;s__Corynebacterium casei	GCF_000550785.1	98.93	2848	2783	3	51	1	10	0	1	1	1	PDO38	Rind	Ewe	Nouvelle-Aquitaine	Hill	Uncooked_pressed_cheese/Semihard_cheese	Corynebacterium casei	160386	ERS16377572	JBQQHX000000000	SAMN50700168
AOP3-A1-10	53	3446686	218	65031.8	337708	159663	Illumina	f__Micrococcaceae	98.85	0.61	0	d__Bacteria;p__Actinobacteriota;c__Actinomycetia;o__Actinomycetales;f__Micrococcaceae;g__Arthrobacter_H;s__Arthrobacter_H rhombi	GCF_900163545.1	98.64	3267	3190	3	50	1	23	0	1	1	1	PDO3	Rind	Cow	Auvergne-Rhone-Alpes	Plateau	Internal_blue_mold	Arthrobacter rhombi	71253	ERS16377573	JBQQJL000000000	SAMN50700229
AOP3-A1-12	149	4033753	215	27072.2	185954	83950	Illumina	f__Micrococcaceae	99.74	0.57	33.33	d__Bacteria;p__Actinobacteriota;c__Actinomycetia;o__Actinomycetales;f__Micrococcaceae;g__Glutamicibacter;s__Glutamicibacter sp002975405	GCF_002975405.1	96.08	3843	3752	4	62	1	24	0	1	1	2	PDO3	Rind	Cow	Auvergne-Rhone-Alpes	Plateau	Internal_blue_mold	Glutamicibacter sp.	1931995	ERS16377574	JBQSXO000000000	SAMN50700090
AOP3-A1-25	59	3421827	212	57997.1	501699	307386	Illumina	o__Pseudomonadales	100	0.38	0	d__Bacteria;p__Proteobacteria;c__Gammaproteobacteria;o__Pseudomonadales;f__Moraxellaceae;g__Psychrobacter;s__Psychrobacter immobilis_A	GCA_904846265.1	97.26	2875	2813	3	43	1	15	0	1	1	1	PDO3	Rind	Cow	Auvergne-Rhone-Alpes	Plateau	Internal_blue_mold	Psychrobacter immobilis	498	ERS16377575	JBQQJK000000000	SAMN50699939
AOP3-A1-26	241	3408666	214	14143.8	131042	33838	Illumina	o__Pseudomonadales	99.59	0.52	0	d__Bacteria;p__Proteobacteria;c__Gammaproteobacteria;o__Pseudomonadales;f__Moraxellaceae;g__Psychrobacter;s__Psychrobacter sp014861365	GCF_014861365.1	98.9	2836	2776	3	39	1	17	1	1	1	1	PDO3	Rind	Cow	Auvergne-Rhone-Alpes	Plateau	Internal_blue_mold	Psychrobacter sp.	56811	ERS16377576	JBQSXN000000000	SAMN50699924
AOP3-A1-28	201	4026341	201	20031.5	224266	83144	Illumina	f__Micrococcaceae	99.51	0.96	0	d__Bacteria;p__Actinobacteriota;c__Actinomycetia;o__Actinomycetales;f__Micrococcaceae;g__Glutamicibacter;s__Glutamicibacter ardleyensis	GCF_014644555.1	97	3914	3817	3	65	1	28	0	1	1	1	PDO3	Rind	Cow	Auvergne-Rhone-Alpes	Plateau	Internal_blue_mold	Glutamicibacter ardleyensis	225894	ERS16377577	JBQQJJ000000000	SAMN50700123
AOP3-A1-3	72	4329962	225	60138.4	636046	242596	Illumina	o__Actinomycetales	99.71	1.17	0	d__Bacteria;p__Actinobacteriota;c__Actinomycetia;o__Actinomycetales;f__Dermabacteraceae;g__Brachybacterium;s__	N/A	N/A	3925	3846	3	58	1	17	0	1	1	1	PDO3	Rind	Cow	Auvergne-Rhone-Alpes	Plateau	Internal_blue_mold	Brachybacterium sp.	1891286	ERS16377578	JBQSXM000000000	SAMN50700262
AOP3-A1-30	81	3473181	231	42878.8	371141	141719	Illumina	o__Pseudomonadales	100	0.73	0	d__Bacteria;p__Proteobacteria;c__Gammaproteobacteria;o__Pseudomonadales;f__Moraxellaceae;g__Psychrobacter;s__Psychrobacter aquimaris	GCF_016107525.1	97.21	2947	2885	3	43	1	15	1	1	1	1	PDO3	Rind	Cow	Auvergne-Rhone-Alpes	Plateau	Internal_blue_mold	Psychrobacter aquimaris	292733	ERS16377579	JBQQJI000000000	SAMN50700000
AOP3-F2-37	1	4132623	4132623	4132623	4132623	4132623	Hybrid	o__Actinomycetales	100	0.58	0	d__Bacteria;p__Actinobacteriota;c__Actinomycetia;o__Actinomycetales;f__Dermabacteraceae;g__Brachybacterium;s__Brachybacterium alimentarium	GCF_002332425.1	99.03	3645	3560	9	54	1	21	0	3	3	3	PDO3	Rind	Cow	Auvergne-Rhone-Alpes	Plateau	Internal_blue_mold	Brachybacterium alimentarium	47845	ERS16377580	Processing	SAMN50700208
AOP3-F2-5	26	3620850	1102	139264	953642	390579	Illumina	f__Micrococcaceae	99.77	0.61	0	d__Bacteria;p__Actinobacteriota;c__Actinomycetia;o__Actinomycetales;f__Micrococcaceae;g__Arthrobacter_H;s__Arthrobacter_H rhombi	GCF_900163545.1	98.75	3464	3388	3	50	1	22	0	1	1	1	PDO3	Rind	Cow	Auvergne-Rhone-Alpes	Plateau	Internal_blue_mold	Arthrobacter rhombi	71253	ERS16377581	JBQQJH000000000	SAMN50700228
AOP40-10SA-1	114	4033277	217	35379.6	263468	110207	Illumina	o__Actinomycetales	100	0.58	0	d__Bacteria;p__Actinobacteriota;c__Actinomycetia;o__Actinomycetales;f__Dermabacteraceae;g__Brachybacterium;s__Brachybacterium alimentarium	GCF_002332425.1	99.27	3585	3508	3	52	1	21	0	1	1	1	PDO40	Rind	Cow	Auvergne-Rhone-Alpes	Plateau	Uncooked_pressed_cheese/Semihard_cheese	Brachybacterium alimentarium	47845	ERS16377582	JBQQHT000000000	SAMN50700207
AOP40-10SA-11	1	3653536	3653536	3653536	3653536	3653536	Hybrid	o__Actinomycetales	99.32	1.58	0	d__Bacteria;p__Actinobacteriota;c__Actinomycetia;o__Mycobacteriales;f__Mycobacteriaceae;g__Corynebacterium;s__Corynebacterium glyciniphilum	GCF_000626675.1	98.88	3518	3443	9	54	1	11	0	3	3	3	PDO40	Rind	Cow	Auvergne-Rhone-Alpes	Plateau	Uncooked_pressed_cheese/Semihard_cheese	Corynebacterium glyciniphilum	1404244	ERS16377583	Processing	SAMN50700150
AOP40-4SA-5	74	3266052	212	44135.8	241188	122163	Illumina	o__Actinomycetales	99.77	0	0	d__Bacteria;p__Actinobacteriota;c__Actinomycetia;o__Mycobacteriales;f__Mycobacteriaceae;g__Corynebacterium;s__	N/A	N/A	3054	2986	3	53	1	11	0	1	1	1	PDO40	Rind	Cow	Auvergne-Rhone-Alpes	Plateau	Uncooked_pressed_cheese/Semihard_cheese	Corynebacterium sp.	1720	ERS16377584	JBQSWS000000000	SAMN50700261
AOP40-9SA-29	27	3495459	417	129461	985964	361214	Illumina	o__Actinomycetales	99.32	0.3	0	d__Bacteria;p__Actinobacteriota;c__Actinomycetia;o__Mycobacteriales;f__Mycobacteriaceae;g__Corynebacterium;s__	N/A	N/A	3287	3218	3	55	1	10	0	1	1	1	PDO40	Rind	Cow	Auvergne-Rhone-Alpes	Plateau	Uncooked_pressed_cheese/Semihard_cheese	Corynebacterium sp.	1720	ERS16377585	JBQSWR000000000	SAMN50700260
AOP40-9SA-5	71	3189824	214	44927.1	407878	159737	Illumina	o__Actinomycetales	98.87	0.45	0	d__Bacteria;p__Actinobacteriota;c__Actinomycetia;o__Mycobacteriales;f__Mycobacteriaceae;g__Corynebacterium;s__Corynebacterium variabile	GCF_006539825.1	98.56	3017	2937	3	61	1	15	0	1	1	1	PDO40	Rind	Cow	Auvergne-Rhone-Alpes	Plateau	Uncooked_pressed_cheese/Semihard_cheese	Corynebacterium variabile	1727	ERS16377586	JBQQHS000000000	SAMN50700135
AOP42-A1-14	184	3879879	204	21086.3	326758	80602	Illumina	c__Gammaproteobacteria	99.57	0.86	0	d__Bacteria;p__Proteobacteria;c__Gammaproteobacteria;o__Pseudomonadales;f__Halomonadaceae;g__Halomonas;s__	N/A	N/A	3599	3534	3	61	1	0	0	1	1	1	PDO42	Rind	Cow	Bourgogne-Franche-Comte	Plateau	Uncooked_pressed_cheese/Semihard_cheese	Halomonas sp.	1486246	ERS16377587	JBQSWQ000000000	SAMN50700259
AOP42-A1-21	465	3597611	200	7736.8	94415	22000	Illumina	o__Pseudomonadales	99.67	1.3	18.18	d__Bacteria;p__Proteobacteria;c__Gammaproteobacteria;o__Pseudomonadales;f__Moraxellaceae;g__Psychrobacter;s__Psychrobacter sp014861395	GCF_014861395.1	98.81	3082	3019	3	42	1	17	1	1	1	1	PDO42	Rind	Cow	Bourgogne-Franche-Comte	Plateau	Uncooked_pressed_cheese/Semihard_cheese	Psychrobacter sp.	56811	ERS16377588	JBQSWP000000000	SAMN50699917
AOP42-A1-22	33	3813153	348	115550	742152	599306	Illumina	c__Gammaproteobacteria	100	0.89	0	d__Bacteria;p__Proteobacteria;c__Gammaproteobacteria;o__Pseudomonadales;f__Halomonadaceae;g__Halomonas;s__Halomonas sp002332255	GCF_002332255.1	99.52	3550	3487	2	59	2	0	0	1	1	0	PDO42	Rind	Cow	Bourgogne-Franche-Comte	Plateau	Uncooked_pressed_cheese/Semihard_cheese	Halomonas sp.	1486246	ERS16377589	JBQSWO000000000	SAMN50700072
AOP42-B1-10	48	2840560	233	59178.3	509346	345850	Hybrid	c__Bacilli	99.44	0.56	0	d__Bacteria;p__Firmicutes;c__Bacilli;o__Staphylococcales;f__Staphylococcaceae;g__Staphylococcus;s__Staphylococcus equorum_A	GCF_001747895.1	97.45	2863	2747	4	59	1	52	0	1	1	2	PDO42	Rind	Cow	Bourgogne-Franche-Comte	Plateau	Uncooked_pressed_cheese/Semihard_cheese	Staphylococcus equorum	246432	ERS16377590	JBQQHR000000000	SAMN50699910
AOP42-B1-17	157	3916003	200	24942.7	339277	123513	Illumina	f__Micrococcaceae	99.51	1.57	0	d__Bacteria;p__Actinobacteriota;c__Actinomycetia;o__Actinomycetales;f__Micrococcaceae;g__Glutamicibacter;s__Glutamicibacter ardleyensis	GCF_014644555.1	97.48	3790	3691	4	66	1	28	1	1	1	2	PDO42	Rind	Cow	Bourgogne-Franche-Comte	Plateau	Uncooked_pressed_cheese/Semihard_cheese	Glutamicibacter ardleyensis	225894	ERS16377591	JBQQHQ000000000	SAMN50700122
AOP42-B1-20	90	3005954	208	33399.5	261133	78509	Illumina	o__Pseudomonadales	99.63	0.27	0	d__Bacteria;p__Proteobacteria;c__Gammaproteobacteria;o__Pseudomonadales;f__Moraxellaceae;g__Psychrobacter;s__Psychrobacter celer	GCF_016107555.1	97.57	2529	2469	3	43	1	13	0	1	1	1	PDO42	Rind	Cow	Bourgogne-Franche-Comte	Plateau	Uncooked_pressed_cheese/Semihard_cheese	Psychrobacter celer	306572	ERS16377592	JBQQHP000000000	SAMN50699963
AOP42-B1-21	137	3417806	209	24947.5	178123	69381	Illumina	o__Pseudomonadales	99.53	0.96	0	d__Bacteria;p__Proteobacteria;c__Gammaproteobacteria;o__Pseudomonadales;f__Moraxellaceae;g__Psychrobacter;s__Psychrobacter faecalis	GCF_016107575.1	97.55	2964	2896	3	42	1	22	1	1	1	1	PDO42	Rind	Cow	Bourgogne-Franche-Comte	Plateau	Uncooked_pressed_cheese/Semihard_cheese	Psychrobacter faecalis	180588	ERS16377593	JBQQHO000000000	SAMN50699945
AOP42-B1-29	193	4389209	205	22742	184041	82121	Illumina	c__Gammaproteobacteria	99.86	0.97	0	d__Bacteria;p__Proteobacteria;c__Gammaproteobacteria;o__Pseudomonadales;f__Halomonadaceae;g__Halomonas;s__Halomonas alkaliphila	GCF_016107625.1	95.65	4049	3987	2	59	1	0	0	1	1	0	PDO42	Rind	Cow	Bourgogne-Franche-Comte	Plateau	Uncooked_pressed_cheese/Semihard_cheese	Halomonas alkaliphila	272774	ERS16377594	JBQQHN000000000	SAMN50700079
AOP42-B2-16	157	3904155	204	24867.2	237326	85026	Illumina	c__Gammaproteobacteria	99.57	1.29	0	d__Bacteria;p__Proteobacteria;c__Gammaproteobacteria;o__Pseudomonadales;f__Halomonadaceae;g__Halomonas;s__	N/A	N/A	3647	3584	2	60	1	0	0	1	1	0	PDO42	Rind	Cow	Bourgogne-Franche-Comte	Plateau	Uncooked_pressed_cheese/Semihard_cheese	Halomonas sp.	1486246	ERS16377595	JBQSWN000000000	SAMN50700258
AOP42-B2-9	155	4235904	201	27328.4	345907	100194	Illumina	o__Actinomycetales	99.42	0.88	50	d__Bacteria;p__Actinobacteriota;c__Actinomycetia;o__Actinomycetales;f__Dermabacteraceae;g__Brachybacterium;s__	N/A	N/A	3830	3752	3	53	1	21	0	1	1	1	PDO42	Rind	Cow	Bourgogne-Franche-Comte	Plateau	Uncooked_pressed_cheese/Semihard_cheese	Brachybacterium sp.	1891286	ERS16377596	JBQSWM000000000	SAMN50700257
AOP42-C1-46	191	3931109	204	20581.7	244866	78874	Illumina	c__Gammaproteobacteria	100	1.12	0	d__Bacteria;p__Proteobacteria;c__Gammaproteobacteria;o__Pseudomonadales;f__Halomonadaceae;g__Halomonas;s__	N/A	N/A	3666	3603	2	60	1	0	0	1	1	0	PDO42	Rind	Cow	Bourgogne-Franche-Comte	Plateau	Uncooked_pressed_cheese/Semihard_cheese	Halomonas sp.	1486246	ERS16377597	JBQSWL000000000	SAMN50700256
AOP42-C2-15	143	4250786	202	29725.8	250381	117680	Illumina	o__Actinomycetales	99.42	1.02	33.33	d__Bacteria;p__Actinobacteriota;c__Actinomycetia;o__Actinomycetales;f__Dermabacteraceae;g__Brachybacterium;s__	N/A	N/A	3833	3759	3	53	1	17	0	1	1	1	PDO42	Rind	Cow	Bourgogne-Franche-Comte	Plateau	Uncooked_pressed_cheese/Semihard_cheese	Brachybacterium sp.	1891286	ERS16377598	JBQSWK000000000	SAMN50700255
AOP42-C2-23	49	3890223	267	79392.3	744438	355348	Illumina	c__Gammaproteobacteria	100	0.86	0	d__Bacteria;p__Proteobacteria;c__Gammaproteobacteria;o__Pseudomonadales;f__Halomonadaceae;g__Halomonas;s__Halomonas sp002332255	GCF_002332255.1	99.54	3623	3558	4	59	2	0	1	1	1	2	PDO42	Rind	Cow	Bourgogne-Franche-Comte	Plateau	Uncooked_pressed_cheese/Semihard_cheese	Halomonas sp.	1486246	ERS16377599	JBQSWJ000000000	SAMN50700071
AOP42-C2-25	174	3880061	201	22299.2	311646	76835	Illumina	c__Gammaproteobacteria	99.57	0.86	0	d__Bacteria;p__Proteobacteria;c__Gammaproteobacteria;o__Pseudomonadales;f__Halomonadaceae;g__Halomonas;s__	N/A	N/A	3600	3537	2	60	1	0	2	1	1	0	PDO42	Rind	Cow	Bourgogne-Franche-Comte	Plateau	Uncooked_pressed_cheese/Semihard_cheese	Halomonas sp.	1486246	ERS16377600	JBQSWI000000000	SAMN50700254
AOP42-D1-11	183	3739282	208	20433.2	203976	60708	Illumina	f__Micrococcaceae	99.74	0.46	0	d__Bacteria;p__Actinobacteriota;c__Actinomycetia;o__Actinomycetales;f__Micrococcaceae;g__Glutamicibacter;s__Glutamicibacter arilaitensis	GCF_000197735.1	98.84	3633	3532	4	67	1	29	0	1	1	2	PDO42	Rind	Cow	Bourgogne-Franche-Comte	Plateau	Uncooked_pressed_cheese/Semihard_cheese	Glutamicibacter arilaitensis	256701	ERS16377601	JBQQHM000000000	SAMN50700098
AOP42-D1-22	197	4130821	212	20968.6	222129	67418	Illumina	c__Gammaproteobacteria	100	0.43	0	d__Bacteria;p__Proteobacteria;c__Gammaproteobacteria;o__Pseudomonadales;f__Halomonadaceae;g__Halomonas;s__	N/A	N/A	3857	3794	2	60	1	0	1	1	1	0	PDO42	Rind	Cow	Bourgogne-Franche-Comte	Plateau	Uncooked_pressed_cheese/Semihard_cheese	Halomonas sp.	1486246	ERS16377602	JBQSWH000000000	SAMN50700253
AOP42-D1-25	84	2936786	216	34961.7	430603	161004	Illumina	o__Actinomycetales	99.34	0.22	0	d__Bacteria;p__Actinobacteriota;c__Actinomycetia;o__Mycobacteriales;f__Mycobacteriaceae;g__Corynebacterium;s__Corynebacterium casei	GCF_000550785.1	99.11	2789	2724	3	51	1	10	0	1	1	1	PDO42	Rind	Cow	Bourgogne-Franche-Comte	Plateau	Uncooked_pressed_cheese/Semihard_cheese	Corynebacterium casei	160386	ERS16377603	JBQQHL000000000	SAMN50700167
AOP42-D1-38	6	3973496	2407	662249	3756499	3756499	Hybrid	f__Micrococcaceae	99.51	0.5	0	d__Bacteria;p__Actinobacteriota;c__Actinomycetia;o__Actinomycetales;f__Micrococcaceae;g__Glutamicibacter;s__Glutamicibacter ardleyensis	GCF_014644555.1	97.14	3869	3758	19	67	1	24	0	6	6	7	PDO42	Rind	Cow	Bourgogne-Franche-Comte	Plateau	Uncooked_pressed_cheese/Semihard_cheese	Glutamicibacter ardleyensis	225894	ERS16377604	JBQQHK000000000	SAMN50700121
AOP42-D2-25	157	3910643	208	24908.6	195496	89258	Illumina	c__Gammaproteobacteria	99.57	1.29	0	d__Bacteria;p__Proteobacteria;c__Gammaproteobacteria;o__Pseudomonadales;f__Halomonadaceae;g__Halomonas;s__	N/A	N/A	3641	3578	2	60	1	0	0	1	1	0	PDO42	Rind	Cow	Bourgogne-Franche-Comte	Plateau	Uncooked_pressed_cheese/Semihard_cheese	Halomonas sp.	1486246	ERS16377605	JBQSWG000000000	SAMN50700252
AOP42-E1-30	171	3850108	207	22515.3	244921	77658	Illumina	c__Gammaproteobacteria	100	1.29	0	d__Bacteria;p__Proteobacteria;c__Gammaproteobacteria;o__Pseudomonadales;f__Halomonadaceae;g__Halomonas;s__	N/A	N/A	3580	3517	3	59	1	0	0	1	1	1	PDO42	Rind	Cow	Bourgogne-Franche-Comte	Plateau	Uncooked_pressed_cheese/Semihard_cheese	Halomonas sp.	1486246	ERS16377606	JBQSWF000000000	SAMN50700251
AOP42-E1-35	145	4465494	213	30796.5	379850	125326	Illumina	o__Actinomycetales	99.42	0.88	50	d__Bacteria;p__Actinobacteriota;c__Actinomycetia;o__Actinomycetales;f__Dermabacteraceae;g__Brachybacterium;s__	N/A	N/A	4007	3932	3	54	1	17	0	1	1	1	PDO42	Rind	Cow	Bourgogne-Franche-Comte	Plateau	Uncooked_pressed_cheese/Semihard_cheese	Brachybacterium sp.	1891286	ERS16377607	JBQSWE000000000	SAMN50700250
AOP42-E1-40	51	3987824	267	78192.6	542980	263163	Illumina	c__Gammaproteobacteria	100	0.89	0	d__Bacteria;p__Proteobacteria;c__Gammaproteobacteria;o__Pseudomonadales;f__Halomonadaceae;g__Halomonas;s__Halomonas sp002332255	GCF_002332255.1	99.62	3734	3669	4	59	2	0	0	1	1	2	PDO42	Rind	Cow	Bourgogne-Franche-Comte	Plateau	Uncooked_pressed_cheese/Semihard_cheese	Halomonas sp.	1486246	ERS16377608	JBQSWD000000000	SAMN50700070
AOP42-E1-46	201	4078875	200	20292.9	213556	62827	Illumina	f__Micrococcaceae	99.51	1.58	14.29	d__Bacteria;p__Actinobacteriota;c__Actinomycetia;o__Actinomycetales;f__Micrococcaceae;g__Glutamicibacter;s__Glutamicibacter ardleyensis	GCF_014644555.1	97.35	3935	3837	4	66	1	27	0	1	1	2	PDO42	Rind	Cow	Bourgogne-Franche-Comte	Plateau	Uncooked_pressed_cheese/Semihard_cheese	Glutamicibacter ardleyensis	225894	ERS16377609	JBQQHJ000000000	SAMN50700120
AOP43-A1-17	104	3173477	201	30514.2	245260	96285	Illumina	o__Pseudomonadales	99.63	0.5	0	d__Bacteria;p__Proteobacteria;c__Gammaproteobacteria;o__Pseudomonadales;f__Moraxellaceae;g__Psychrobacter;s__Psychrobacter celer	GCF_016107555.1	97.33	2686	2625	2	43	1	15	0	1	1	0	PDO43	Rind	Cow	Auvergne-Rhone-Alpes	Plateau	Internal_blue_mold	Psychrobacter celer	306572	ERS16377610	JBQQHI000000000	SAMN50699962
AOP43-A1-21	119	4411235	258	37069.2	288154	91772	Illumina	c__Gammaproteobacteria	100	0.86	0	d__Bacteria;p__Proteobacteria;c__Gammaproteobacteria;o__Pseudomonadales;f__Halomonadaceae;g__Halomonas;s__Halomonas sp014897985	GCF_014897985.1	99.11	4117	4054	4	58	1	0	3	3	1	0	PDO43	Rind	Cow	Auvergne-Rhone-Alpes	Plateau	Internal_blue_mold	Halomonas sp.	1486246	ERS16377611	JBQSWC000000000	SAMN50700065
AOP43-A2-13	170	3149989	203	18529.3	183878	51744	Illumina	o__Pseudomonadales	99.63	0.64	75	d__Bacteria;p__Proteobacteria;c__Gammaproteobacteria;o__Pseudomonadales;f__Moraxellaceae;g__Psychrobacter;s__Psychrobacter celer	GCF_016107555.1	97.35	2647	2588	4	42	1	12	3	1	2	1	PDO43	Rind	Cow	Auvergne-Rhone-Alpes	Plateau	Internal_blue_mold	Psychrobacter celer	306572	ERS16377612	JBQQHH000000000	SAMN50699961
AOP43-B1-29	65	4525141	201	69617.6	441229	249632	Illumina	o__Actinomycetales	99.12	0.58	0	d__Bacteria;p__Actinobacteriota;c__Actinomycetia;o__Actinomycetales;f__Dermabacteraceae;g__Brachybacterium;s__Brachybacterium tyrofermentans	GCF_014897585.1	97.8	4083	4002	3	59	1	18	0	1	1	1	PDO43	Rind	Cow	Auvergne-Rhone-Alpes	Plateau	Internal_blue_mold	Brachybacterium tyrofermentans	47848	ERS16377613	JBQQHG000000000	SAMN50700191
AOP43-B1-30	91	3139010	212	34494.6	338833	117221	Illumina	o__Actinomycetales	98.87	0.45	0	d__Bacteria;p__Actinobacteriota;c__Actinomycetia;o__Mycobacteriales;f__Mycobacteriaceae;g__Corynebacterium;s__Corynebacterium variabile	GCF_006539825.1	98.77	2932	2853	3	59	1	16	2	1	1	1	PDO43	Rind	Cow	Auvergne-Rhone-Alpes	Plateau	Internal_blue_mold	Corynebacterium variabile	1727	ERS16377614	JBQQHF000000000	SAMN50700134
AOP43-B2-10	100	3177611	201	31776.1	227390	83907	Illumina	o__Pseudomonadales	99.63	0.5	0	d__Bacteria;p__Proteobacteria;c__Gammaproteobacteria;o__Pseudomonadales;f__Moraxellaceae;g__Psychrobacter;s__Psychrobacter celer	GCF_016107555.1	97.32	2725	2664	3	43	1	14	0	1	1	1	PDO43	Rind	Cow	Auvergne-Rhone-Alpes	Plateau	Internal_blue_mold	Psychrobacter celer	306572	ERS16377615	JBQQHE000000000	SAMN50699960
AOP43-C2-M15	38	4209057	279	110765	440085	260394	Illumina	o__Actinomycetales	100	0.58	0	d__Bacteria;p__Actinobacteriota;c__Actinomycetia;o__Actinomycetales;f__Dermabacteraceae;g__Brachybacterium;s__	N/A	N/A	3722	3647	3	59	1	12	0	1	1	1	PDO43	Rind	Cow	Auvergne-Rhone-Alpes	Plateau	Internal_blue_mold	Brachybacterium sp.	1891286	ERS16377616	JBQSWB000000000	SAMN50700249
AOP43-D1-10	97	3405700	228	35110.3	309309	108445	Illumina	o__Pseudomonadales	99.63	0.47	25	d__Bacteria;p__Proteobacteria;c__Gammaproteobacteria;o__Pseudomonadales;f__Moraxellaceae;g__Psychrobacter;s__Psychrobacter celer	GCF_016107555.1	97.36	2896	2827	2	43	1	23	3	1	1	0	PDO43	Rind	Cow	Auvergne-Rhone-Alpes	Plateau	Internal_blue_mold	Psychrobacter celer	306572	ERS16377617	JBQQHD000000000	SAMN50699959
AOP43-D1-12	58	3871153	205	66744	577450	263640	Illumina	c__Gammaproteobacteria	100	0.86	0	d__Bacteria;p__Proteobacteria;c__Gammaproteobacteria;o__Pseudomonadales;f__Halomonadaceae;g__Halomonas;s__Halomonas sp002332255	GCF_002332255.1	99.87	3622	3559	2	59	2	0	0	1	1	0	PDO43	Rind	Cow	Auvergne-Rhone-Alpes	Plateau	Internal_blue_mold	Halomonas sp.	1486246	ERS16377618	JBQSWA000000000	SAMN50700069
AOP43-D1-26	118	4142078	203	35102.4	270937	107627	Illumina	o__Actinomycetales	100	0.58	0	d__Bacteria;p__Actinobacteriota;c__Actinomycetia;o__Actinomycetales;f__Dermabacteraceae;g__Brachybacterium;s__Brachybacterium alimentarium	GCF_002332425.1	99.17	3628	3553	3	53	1	18	0	1	1	1	PDO43	Rind	Cow	Auvergne-Rhone-Alpes	Plateau	Internal_blue_mold	Brachybacterium alimentarium	47845	ERS16377619	JBQQHC000000000	SAMN50700206
AOP43-D1-29	3	4126621	67122	1.37554e+06	3985162	3985162	Hybrid	o__Actinomycetales	99.42	0.06	0	d__Bacteria;p__Actinobacteriota;c__Actinomycetia;o__Actinomycetales;f__Dermabacteraceae;g__Brachybacterium;s__Brachybacterium paraconglomeratum	GCF_003994255.1	96.19	3756	3663	9	57	1	26	0	3	3	3	PDO43	Rind	Cow	Auvergne-Rhone-Alpes	Plateau	Internal_blue_mold	Brachybacterium paraconglomeratum	173362	ERS16377620	JBQQHB000000000	SAMN50700201
AOP43-D1-39	181	3895769	207	21523.6	271759	80316	Illumina	c__Gammaproteobacteria	100	0.57	0	d__Bacteria;p__Proteobacteria;c__Gammaproteobacteria;o__Pseudomonadales;f__Halomonadaceae;g__Halomonas;s__	N/A	N/A	3620	3557	2	60	1	0	0	1	1	0	PDO43	Rind	Cow	Auvergne-Rhone-Alpes	Plateau	Internal_blue_mold	Halomonas sp.	1486246	ERS16377621	JBQSVZ000000000	SAMN50700248
AOP43-D1-4	57	3719414	225	65252.9	418199	229833	Illumina	c__Gammaproteobacteria	100	0.43	0	d__Bacteria;p__Proteobacteria;c__Gammaproteobacteria;o__Pseudomonadales;f__Halomonadaceae;g__Halomonas;s__Halomonas sp900163645	GCF_900163645.1	95.63	3527	3463	3	60	1	0	0	1	1	1	PDO43	Rind	Cow	Auvergne-Rhone-Alpes	Plateau	Internal_blue_mold	Halomonas sp.	1486246	ERS16377622	JBQSVY000000000	SAMN50700051
AOP43-E1-2	6	3240415	3848	540069	3210980	3210980	Hybrid	o__Pseudomonadales	99.63	0.5	0	d__Bacteria;p__Proteobacteria;c__Gammaproteobacteria;o__Pseudomonadales;f__Moraxellaceae;g__Psychrobacter;s__Psychrobacter celer	GCF_016107555.1	97.27	2816	2734	12	48	1	21	4	4	4	4	PDO43	Rind	Cow	Auvergne-Rhone-Alpes	Plateau	Internal_blue_mold	Psychrobacter celer	306572	ERS16377623	JBQQHA000000000	SAMN50699958
AOP43-E1-21	90	3982279	205	44247.5	462527	124500	Illumina	f__Micrococcaceae	99.51	0.56	0	d__Bacteria;p__Actinobacteriota;c__Actinomycetia;o__Actinomycetales;f__Micrococcaceae;g__Glutamicibacter;s__Glutamicibacter ardleyensis	GCF_014644555.1	97.38	3858	3764	4	65	1	24	0	1	1	2	PDO43	Rind	Cow	Auvergne-Rhone-Alpes	Plateau	Internal_blue_mold	Glutamicibacter ardleyensis	225894	ERS16377624	JBQQGZ000000000	SAMN50700119
AOP43-E1-7	140	3068451	206	21917.5	248127	55177	Illumina	o__Pseudomonadales	99.63	0.98	0	d__Bacteria;p__Proteobacteria;c__Gammaproteobacteria;o__Pseudomonadales;f__Moraxellaceae;g__Psychrobacter;s__Psychrobacter celer	GCF_016107555.1	97.47	2594	2531	4	43	1	15	0	1	1	2	PDO43	Rind	Cow	Auvergne-Rhone-Alpes	Plateau	Internal_blue_mold	Psychrobacter celer	306572	ERS16377625	JBQQGY000000000	SAMN50699957
AOP43-F2-13	51	3869256	209	75867.8	577463	263624	Illumina	c__Gammaproteobacteria	100	0.86	0	d__Bacteria;p__Proteobacteria;c__Gammaproteobacteria;o__Pseudomonadales;f__Halomonadaceae;g__Halomonas;s__Halomonas sp002332255	GCF_002332255.1	99.86	3628	3565	2	59	2	0	0	1	1	0	PDO43	Rind	Cow	Auvergne-Rhone-Alpes	Plateau	Internal_blue_mold	Halomonas sp.	1486246	ERS16377626	JBQSVX000000000	SAMN50700068
AOP43-F2-9	84	2938143	204	34977.9	379009	124752	Illumina	o__Actinomycetales	99.34	0.22	0	d__Bacteria;p__Actinobacteriota;c__Actinomycetia;o__Mycobacteriales;f__Mycobacteriaceae;g__Corynebacterium;s__Corynebacterium casei	GCF_000550785.1	98.99	2789	2723	3	51	1	11	1	1	1	1	PDO43	Rind	Cow	Auvergne-Rhone-Alpes	Plateau	Internal_blue_mold	Corynebacterium casei	160386	ERS16377627	JBQQGX000000000	SAMN50700166
AOP4-A1-14	39	2908718	223	74582.5	1284125	596478	Illumina	c__Bacilli	99.44	0.56	0	d__Bacteria;p__Firmicutes;c__Bacilli;o__Staphylococcales;f__Staphylococcaceae;g__Staphylococcus;s__Staphylococcus equorum	GCF_900458565.1	99.43	3016	2900	4	56	1	55	0	1	1	2	PDO4	Rind	Cow	Auvergne-Rhone-Alpes	Plateau	Internal_blue_mold	Staphylococcus equorum	246432	ERS16377628	JBQQHW000000000	SAMN50699911
AOP4-A1-15	249	6045008	216	24277.1	174692	51477	Illumina	o__Pseudomonadales	100	0.53	0	d__Bacteria;p__Proteobacteria;c__Gammaproteobacteria;o__Pseudomonadales;f__Pseudomonadaceae;g__Pseudomonas_E;s__Pseudomonas_E helleri	GCF_001043025.1	97.37	5644	5474	4	62	1	103	0	1	1	2	PDO4	Rind	Cow	Auvergne-Rhone-Alpes	Plateau	Internal_blue_mold	Pseudomonas helleri	1608996	ERS16377629	JBQQHV000000000	SAMN50700018
AOP4-A1-20	130	3393493	211	26103.8	144279	62403	Illumina	o__Pseudomonadales	99.73	1.24	0	d__Bacteria;p__Proteobacteria;c__Gammaproteobacteria;o__Pseudomonadales;f__Moraxellaceae;g__Psychrobacter;s__Psychrobacter alimentarius_A	GCF_001606025.1	97.07	2904	2844	3	42	1	14	0	1	2	0	PDO4	Rind	Cow	Auvergne-Rhone-Alpes	Plateau	Internal_blue_mold	Psychrobacter alimentarius	261164	ERS16377630	JBQQHU000000000	SAMN50700006
AOP4-A1-5	132	3945260	202	29888.3	327541	119995	Illumina	c__Gammaproteobacteria	100	0.86	50	d__Bacteria;p__Proteobacteria;c__Gammaproteobacteria;o__Pseudomonadales;f__Halomonadaceae;g__Halomonas;s__Halomonas sp900163645	GCF_900163645.1	95.77	3671	3607	2	61	1	0	3	1	1	0	PDO4	Rind	Cow	Auvergne-Rhone-Alpes	Plateau	Internal_blue_mold	Halomonas sp.	1486246	ERS16377631	JBQSWT000000000	SAMN50700050
AOP5-A2-18	4	3688147	2363	922037	3603139	3603139	Hybrid	f__Micrococcaceae	99.74	2.41	0	d__Bacteria;p__Actinobacteriota;c__Actinomycetia;o__Actinomycetales;f__Micrococcaceae;g__Glutamicibacter;s__Glutamicibacter sp004320535	GCF_004320535.1	98.17	3648	3532	19	66	1	30	0	6	6	7	PDO5	Rind	Cow	Auvergne-Rhone-Alpes	Mountain	Uncooked_pressed_cheese/Semihard_cheese	Glutamicibacter sp.	1931995	ERS16377632	JBQSVW000000000	SAMN50700088
AOP5-A2-7	149	4042538	202	27131.1	286944	87693	Illumina	f__Micrococcaceae	99.74	0.67	50	d__Bacteria;p__Actinobacteriota;c__Actinomycetia;o__Actinomycetales;f__Micrococcaceae;g__Glutamicibacter;s__Glutamicibacter sp002975405	GCF_002975405.1	96	3885	3792	4	64	1	24	0	1	1	2	PDO5	Rind	Cow	Auvergne-Rhone-Alpes	Mountain	Uncooked_pressed_cheese/Semihard_cheese	Glutamicibacter sp.	1931995	ERS16377633	JBQSVV000000000	SAMN50700089
AOP5-B1-3	89	3607415	274	40532.8	461037	208734	Illumina	f__Micrococcaceae	99.74	2.41	0	d__Bacteria;p__Actinobacteriota;c__Actinomycetia;o__Actinomycetales;f__Micrococcaceae;g__Glutamicibacter;s__Glutamicibacter sp004320535	GCF_004320535.1	98.22	3545	3448	4	65	1	27	0	1	1	2	PDO5	Rind	Cow	Auvergne-Rhone-Alpes	Mountain	Uncooked_pressed_cheese/Semihard_cheese	Glutamicibacter sp.	1931995	ERS16377634	JBQSVU000000000	SAMN50700087
AOP5-B1-4	181	4026848	208	22247.8	201828	103713	Illumina	f__Micrococcaceae	99.51	1.05	20	d__Bacteria;p__Actinobacteriota;c__Actinomycetia;o__Actinomycetales;f__Micrococcaceae;g__Glutamicibacter;s__Glutamicibacter ardleyensis	GCF_014644555.1	97.42	3894	3798	4	64	1	27	0	1	1	2	PDO5	Rind	Cow	Auvergne-Rhone-Alpes	Mountain	Uncooked_pressed_cheese/Semihard_cheese	Glutamicibacter ardleyensis	225894	ERS16377635	JBQQGW000000000	SAMN50700118
AOP5-B1-6	141	4403655	210	31231.6	229273	101145	Hybrid	f__Micrococcaceae	99.22	1.49	0	d__Bacteria;p__Actinobacteriota;c__Actinomycetia;o__Actinomycetales;f__Micrococcaceae;g__Specibacter;s__	N/A	N/A	3999	3917	3	52	1	26	0	1	1	1	PDO5	Rind	Cow	Auvergne-Rhone-Alpes	Mountain	Uncooked_pressed_cheese/Semihard_cheese	Micrococcaceae bacterium	1904863	ERS16377636	JBQSVT000000000	SAMN50700247
AOP5-B1-7	98	3032581	212	30944.7	368270	136666	Illumina	o__Actinomycetales	99.34	0.22	0	d__Bacteria;p__Actinobacteriota;c__Actinomycetia;o__Mycobacteriales;f__Mycobacteriaceae;g__Corynebacterium;s__Corynebacterium casei	GCF_000550785.1	99.08	2849	2782	3	51	1	12	1	1	1	1	PDO5	Rind	Cow	Auvergne-Rhone-Alpes	Mountain	Uncooked_pressed_cheese/Semihard_cheese	Corynebacterium casei	160386	ERS16377637	JBQQGV000000000	SAMN50700165
AOP5-B2-23	168	4143214	205	24662	265505	101168	Illumina	f__Micrococcaceae	99.51	1.38	16.67	d__Bacteria;p__Actinobacteriota;c__Actinomycetia;o__Actinomycetales;f__Micrococcaceae;g__Glutamicibacter;s__Glutamicibacter ardleyensis	GCF_014644555.1	97.44	3985	3898	4	60	1	22	0	1	1	2	PDO5	Rind	Cow	Auvergne-Rhone-Alpes	Mountain	Uncooked_pressed_cheese/Semihard_cheese	Glutamicibacter ardleyensis	225894	ERS16377638	JBQQGU000000000	SAMN50700117
AOP5-B2-24	128	4172564	250	32598.2	319182	106516	Illumina	o__Actinomycetales	100	0.58	0	d__Bacteria;p__Actinobacteriota;c__Actinomycetia;o__Actinomycetales;f__Dermabacteraceae;g__Brachybacterium;s__Brachybacterium alimentarium	GCF_002332425.1	99.15	3690	3611	3	54	1	21	0	1	1	1	PDO5	Rind	Cow	Auvergne-Rhone-Alpes	Mountain	Uncooked_pressed_cheese/Semihard_cheese	Brachybacterium alimentarium	47845	ERS16377639	JBQQGT000000000	SAMN50700205
AOP5-B2-29	58	3400186	259	58623.9	347611	128211	Illumina	f__Micrococcaceae	99.04	0.61	0	d__Bacteria;p__Actinobacteriota;c__Actinomycetia;o__Actinomycetales;f__Micrococcaceae;g__Arthrobacter_H;s__Arthrobacter_H rhombi	GCF_900163545.1	98.35	3211	3136	3	50	1	21	0	1	1	1	PDO5	Rind	Cow	Auvergne-Rhone-Alpes	Mountain	Uncooked_pressed_cheese/Semihard_cheese	Arthrobacter rhombi	71253	ERS16377640	JBQQGS000000000	SAMN50700227
AOP5-B2-8	19	3855098	409	202900	1033828	553233	Illumina	c__Gammaproteobacteria	100	0.46	0	d__Bacteria;p__Proteobacteria;c__Gammaproteobacteria;o__Pseudomonadales;f__Halomonadaceae;g__Halomonas;s__Halomonas sp002332255	GCF_002332255.1	97.85	3577	3514	3	59	1	0	0	1	1	1	PDO5	Rind	Cow	Auvergne-Rhone-Alpes	Mountain	Uncooked_pressed_cheese/Semihard_cheese	Halomonas sp.	1486246	ERS16377641	JBQSVS000000000	SAMN50700067
AOP5-CZ1-12	461	3592546	200	7792.9	89867	24637	Illumina	o__Pseudomonadales	99.67	1.18	16.67	d__Bacteria;p__Proteobacteria;c__Gammaproteobacteria;o__Pseudomonadales;f__Moraxellaceae;g__Psychrobacter;s__Psychrobacter sp014861395	GCF_014861395.1	98.89	3061	3001	3	42	1	14	2	1	1	1	PDO5	Rind	Cow	Auvergne-Rhone-Alpes	Mountain	Uncooked_pressed_cheese/Semihard_cheese	Psychrobacter sp.	56811	ERS16377642	JBQSVR000000000	SAMN50699916
AOP5-CZ1-22	173	3918318	229	22649.2	323778	81252	Illumina	f__Micrococcaceae	99.51	0.96	0	d__Bacteria;p__Actinobacteriota;c__Actinomycetia;o__Actinomycetales;f__Micrococcaceae;g__Glutamicibacter;s__Glutamicibacter ardleyensis	GCF_014644555.1	97.44	3749	3653	4	65	1	26	1	1	1	2	PDO5	Rind	Cow	Auvergne-Rhone-Alpes	Mountain	Uncooked_pressed_cheese/Semihard_cheese	Glutamicibacter ardleyensis	225894	ERS16377643	JBQQGR000000000	SAMN50700116
AOP5-CZ1-28	106	3208883	210	30272.5	279480	120633	Illumina	o__Actinomycetales	98.87	0	0	d__Bacteria;p__Actinobacteriota;c__Actinomycetia;o__Mycobacteriales;f__Mycobacteriaceae;g__Corynebacterium;s__Corynebacterium variabile	GCF_006539825.1	98.68	3003	2923	3	60	1	16	1	1	1	1	PDO5	Rind	Cow	Auvergne-Rhone-Alpes	Mountain	Uncooked_pressed_cheese/Semihard_cheese	Corynebacterium variabile	1727	ERS16377644	JBQQGQ000000000	SAMN50700133
AOP5-CZ2-2	100	3533847	206	35338.5	356989	118491	Illumina	o__Pseudomonadales	100	0.55	0	d__Bacteria;p__Proteobacteria;c__Gammaproteobacteria;o__Pseudomonadales;f__Moraxellaceae;g__Psychrobacter;s__Psychrobacter glacincola_A	GCA_001411745.2	96.96	2978	2918	3	42	1	14	1	1	1	1	PDO5	Rind	Cow	Auvergne-Rhone-Alpes	Mountain	Uncooked_pressed_cheese/Semihard_cheese	Psychrobacter glacincola	56810	ERS16377645	JBQQGP000000000	SAMN50699940
AOP5-CZ2-32	63	3876966	244	61539.1	402558	179866	Illumina	c__Gammaproteobacteria	100	0.48	0	d__Bacteria;p__Proteobacteria;c__Gammaproteobacteria;o__Pseudomonadales;f__Halomonadaceae;g__Halomonas;s__Halomonas sp002332255	GCF_002332255.1	99.61	3617	3554	2	59	2	0	0	1	1	0	PDO5	Rind	Cow	Auvergne-Rhone-Alpes	Mountain	Uncooked_pressed_cheese/Semihard_cheese	Halomonas sp.	1486246	ERS16377646	JBQSVQ000000000	SAMN50700066
AOP5-CZ2-34	147	4003088	227	27231.9	505578	101480	Illumina	f__Micrococcaceae	99.51	1.51	28.57	d__Bacteria;p__Actinobacteriota;c__Actinomycetia;o__Actinomycetales;f__Micrococcaceae;g__Glutamicibacter;s__Glutamicibacter ardleyensis	GCF_014644555.1	97.39	3833	3738	3	63	1	28	0	1	1	1	PDO5	Rind	Cow	Auvergne-Rhone-Alpes	Mountain	Uncooked_pressed_cheese/Semihard_cheese	Glutamicibacter ardleyensis	225894	ERS16377647	JBQQGO000000000	SAMN50700115
AOP5-CZ2-44	58	3295232	214	56814.3	847476	244608	Illumina	o__Pseudomonadales	99.73	1.24	0	d__Bacteria;p__Proteobacteria;c__Gammaproteobacteria;o__Pseudomonadales;f__Moraxellaceae;g__Psychrobacter;s__Psychrobacter alimentarius_A	GCF_001606025.1	97.12	2812	2753	2	42	1	14	1	1	1	0	PDO5	Rind	Cow	Auvergne-Rhone-Alpes	Mountain	Uncooked_pressed_cheese/Semihard_cheese	Psychrobacter alimentarius	261164	ERS16377648	JBQQGN000000000	SAMN50700005
AOP5-FY1-E25	145	3226561	206	22252.1	178226	57036	Illumina	o__Pseudomonadales	99.53	0.55	0	d__Bacteria;p__Proteobacteria;c__Gammaproteobacteria;o__Pseudomonadales;f__Moraxellaceae;g__Psychrobacter;s__Psychrobacter faecalis	GCF_016107575.1	97.27	2792	2731	3	42	1	15	1	1	1	1	PDO5	Rind	Cow	Auvergne-Rhone-Alpes	Mountain	Uncooked_pressed_cheese/Semihard_cheese	Psychrobacter faecalis	180588	ERS16377685	JBQQFV000000000	SAMN50699944
AOP5-FY1-F4	158	3252934	206	20588.2	165547	57931	Illumina	o__Pseudomonadales	99.53	0.55	0	d__Bacteria;p__Proteobacteria;c__Gammaproteobacteria;o__Pseudomonadales;f__Moraxellaceae;g__Psychrobacter;s__Psychrobacter faecalis	GCF_016107575.1	97.29	2811	2750	3	42	1	15	1	1	1	1	PDO5	Rind	Cow	Auvergne-Rhone-Alpes	Mountain	Uncooked_pressed_cheese/Semihard_cheese	Psychrobacter faecalis	180588	ERS16377686	JBQQFU000000000	SAMN50699943
AOP5-GZ1-16	83	4578488	210	55162.5	597805	166307	Illumina	o__Actinomycetales	99.71	0.58	0	d__Bacteria;p__Actinobacteriota;c__Actinomycetia;o__Actinomycetales;f__Dermabacteraceae;g__Brachybacterium;s__Brachybacterium tyrofermentans	GCF_014897585.1	97.94	4113	4035	2	58	1	17	0	1	1	0	PDO5	Rind	Cow	Auvergne-Rhone-Alpes	Mountain	Uncooked_pressed_cheese/Semihard_cheese	Brachybacterium tyrofermentans	47848	ERS16377649	JBQQGM000000000	SAMN50700190
AOP5-GZ1-18	178	3754352	204	21091.9	249725	74376	Illumina	f__Micrococcaceae	99.74	0.15	0	d__Bacteria;p__Actinobacteriota;c__Actinomycetia;o__Actinomycetales;f__Micrococcaceae;g__Glutamicibacter;s__Glutamicibacter arilaitensis	GCF_000197735.1	99	3638	3538	4	67	1	28	0	1	1	2	PDO5	Rind	Cow	Auvergne-Rhone-Alpes	Mountain	Uncooked_pressed_cheese/Semihard_cheese	Glutamicibacter arilaitensis	256701	ERS16377650	JBQQGL000000000	SAMN50700097
AOP5-GZ1-26	117	3901323	208	33344.6	538722	145394	Illumina	f__Micrococcaceae	99.51	1.51	28.57	d__Bacteria;p__Actinobacteriota;c__Actinomycetia;o__Actinomycetales;f__Micrococcaceae;g__Glutamicibacter;s__Glutamicibacter ardleyensis	GCF_014644555.1	97.37	3722	3629	3	61	1	28	0	1	1	1	PDO5	Rind	Cow	Auvergne-Rhone-Alpes	Mountain	Uncooked_pressed_cheese/Semihard_cheese	Glutamicibacter ardleyensis	225894	ERS16377651	JBQQGK000000000	SAMN50700114
AOP5-GZ1-6	425	3659990	200	8611.7	96699	23906	Illumina	o__Pseudomonadales	99.4	0.61	14.29	d__Bacteria;p__Proteobacteria;c__Gammaproteobacteria;o__Pseudomonadales;f__Moraxellaceae;g__Psychrobacter;s__Psychrobacter sp014861395	GCF_014861395.1	98.6	3169	3103	3	42	1	20	1	1	1	1	PDO5	Rind	Cow	Auvergne-Rhone-Alpes	Mountain	Uncooked_pressed_cheese/Semihard_cheese	Psychrobacter sp.	56811	ERS16377652	JBQSVP000000000	SAMN50699915
AOP7-A1-14	333	3843550	200	11542.2	97579	25086	Illumina	c__Gammaproteobacteria	96.49	0.51	0	d__Bacteria;p__Proteobacteria;c__Gammaproteobacteria;o__Enterobacterales;f__Alteromonadaceae;g__Pseudoalteromonas;s__	N/A	N/A	3513	3391	2	90	1	29	0	1	1	0	PDO7	Rind	Cow	Bourgogne-Franche-Comte	Hill	Lactic_washed_rind	Pseudoalteromonas sp.	53249	ERS16377653	JBQSVO000000000	SAMN50700246
AOP7-A1-18	76	3456592	257	45481.5	448004	153933	Illumina	o__Pseudomonadales	100	1.3	0	d__Bacteria;p__Proteobacteria;c__Gammaproteobacteria;o__Pseudomonadales;f__Moraxellaceae;g__Psychrobacter;s__Psychrobacter sp003530515	GCF_014897815.1	99.93	2938	2875	3	43	1	16	0	1	1	1	PDO7	Rind	Cow	Bourgogne-Franche-Comte	Hill	Lactic_washed_rind	Psychrobacter sp.	56811	ERS16377654	JBQSVN000000000	SAMN50699930
AOP7-A1-24	122	3252120	208	26656.7	241971	75563	Illumina	o__Pseudomonadales	99.95	0.98	0	d__Bacteria;p__Proteobacteria;c__Gammaproteobacteria;o__Pseudomonadales;f__Moraxellaceae;g__Psychrobacter;s__	N/A	N/A	2780	2725	2	42	1	10	0	1	1	0	PDO7	Rind	Cow	Bourgogne-Franche-Comte	Hill	Lactic_washed_rind	Psychrobacter sp.	56811	ERS16377655	JBQSVM000000000	SAMN50700245
AOP7-A1-6	42	3315214	272	78933.7	558125	223086	Illumina	o__Pseudomonadales	100	0.46	0	d__Bacteria;p__Proteobacteria;c__Gammaproteobacteria;o__Pseudomonadales;f__Moraxellaceae;g__Psychrobacter;s__Psychrobacter aquimaris	GCF_016107525.1	97.34	2810	2752	3	42	1	12	1	1	1	1	PDO7	Rind	Cow	Bourgogne-Franche-Comte	Hill	Lactic_washed_rind	Psychrobacter aquimaris	292733	ERS16377656	JBQRUI000000000	SAMN50699999
AOP7-A2-21	4	4455869	4128	1.11397e+06	3535436	3535436	Hybrid	c__Gammaproteobacteria	100	0.42	0	d__Bacteria;p__Proteobacteria;c__Gammaproteobacteria;o__Enterobacterales;f__Alteromonadaceae;g__Pseudoalteromonas;s__Pseudoalteromonas nigrifaciens	GCF_002221505.1	98.3	4252	3988	28	97	1	138	2	9	9	10	PDO7	Rind	Cow	Bourgogne-Franche-Comte	Hill	Lactic_washed_rind	Pseudoalteromonas nigrifaciens	28109	ERS16377657	JBQQGJ000000000	SAMN50700041
AOP7-A2-24	71	3409498	235	48021.1	524796	250095	Illumina	o__Pseudomonadales	100	1.42	14.29	d__Bacteria;p__Proteobacteria;c__Gammaproteobacteria;o__Pseudomonadales;f__Moraxellaceae;g__Psychrobacter;s__Psychrobacter aquimaris	GCF_016107525.1	97.24	2908	2841	4	45	1	17	2	1	1	2	PDO7	Rind	Cow	Bourgogne-Franche-Comte	Hill	Lactic_washed_rind	Psychrobacter aquimaris	292733	ERS16377658	JBQQGI000000000	SAMN50699998
AOP7-A2-25	244	3798469	200	15567.5	136182	51735	Illumina	f__Micrococcaceae	99.74	0.23	66.67	d__Bacteria;p__Actinobacteriota;c__Actinomycetia;o__Actinomycetales;f__Micrococcaceae;g__Glutamicibacter;s__Glutamicibacter arilaitensis	GCF_000197735.1	98.57	3733	3636	5	67	1	24	1	1	2	2	PDO7	Rind	Cow	Bourgogne-Franche-Comte	Hill	Lactic_washed_rind	Glutamicibacter arilaitensis	256701	ERS16377659	JBQQGH000000000	SAMN50700096
AOP7-A2-8	41	3301494	243	80524.2	511814	194629	Illumina	o__Pseudomonadales	99.73	1.57	0	d__Bacteria;p__Proteobacteria;c__Gammaproteobacteria;o__Pseudomonadales;f__Moraxellaceae;g__Psychrobacter;s__Psychrobacter alimentarius_A	GCF_001606025.1	97.27	2830	2770	3	42	1	14	0	1	1	1	PDO7	Rind	Cow	Bourgogne-Franche-Comte	Hill	Lactic_washed_rind	Psychrobacter alimentarius	261164	ERS16377660	JBQQGG000000000	SAMN50700004
AOP7-B1-13	202	4133598	200	20463.4	231305	74872	Illumina	c__Gammaproteobacteria	100	1.1	0	d__Bacteria;p__Proteobacteria;c__Gammaproteobacteria;o__Enterobacterales;f__Alteromonadaceae;g__Pseudoalteromonas;s__Pseudoalteromonas nigrifaciens	GCF_002221505.1	98.6	3860	3728	6	91	1	34	0	1	2	3	PDO7	Rind	Cow	Bourgogne-Franche-Comte	Hill	Lactic_washed_rind	Pseudoalteromonas nigrifaciens	28109	ERS16377661	JBQQGF000000000	SAMN50700040
AOP7-B1-24	251	3487661	203	13895.1	124939	39148	Illumina	o__Pseudomonadales	99.53	1.09	8.33	d__Bacteria;p__Proteobacteria;c__Gammaproteobacteria;o__Pseudomonadales;f__Moraxellaceae;g__Psychrobacter;s__	N/A	N/A	2959	2899	3	42	1	14	2	1	1	1	PDO7	Rind	Cow	Bourgogne-Franche-Comte	Hill	Lactic_washed_rind	Psychrobacter sp.	56811	ERS16377662	JBQSVL000000000	SAMN50700244
AOP7-B1-25	52	3316836	270	63785.3	662134	189245	Illumina	o__Pseudomonadales	99.95	0.98	0	d__Bacteria;p__Proteobacteria;c__Gammaproteobacteria;o__Pseudomonadales;f__Moraxellaceae;g__Psychrobacter;s__	N/A	N/A	2770	2717	3	40	1	9	0	1	1	1	PDO7	Rind	Cow	Bourgogne-Franche-Comte	Hill	Lactic_washed_rind	Psychrobacter sp.	56811	ERS16377663	JBQSVK000000000	SAMN50700243
AOP7-B1-26	110	3883962	203	35308.7	368413	94300	Illumina	c__Gammaproteobacteria	100	0.72	0	d__Bacteria;p__Proteobacteria;c__Gammaproteobacteria;o__Pseudomonadales;f__Halomonadaceae;g__Halomonas;s__Halomonas sp900163645	GCF_900163645.1	95.96	3666	3602	3	60	1	0	1	1	1	1	PDO7	Rind	Cow	Bourgogne-Franche-Comte	Hill	Lactic_washed_rind	Halomonas sp.	1486246	ERS16377664	JBQSVJ000000000	SAMN50700049
AOP7-B1-5	148	4250023	203	28716.4	272929	86772	Illumina	c__Gammaproteobacteria	100	1.72	33.33	d__Bacteria;p__Proteobacteria;c__Gammaproteobacteria;o__Pseudomonadales;f__Halomonadaceae;g__Halomonas;s__Halomonas sp014897985	GCF_014897985.1	98.45	3914	3849	3	61	1	0	3	1	1	1	PDO7	Rind	Cow	Bourgogne-Franche-Comte	Hill	Lactic_washed_rind	Halomonas sp.	1486246	ERS16377665	JBQTDC000000000	SAMN50700064
AOP7-C1-12	450	3441168	200	7647	69653	18275	Illumina	o__Pseudomonadales	99.12	1.24	11.11	d__Bacteria;p__Proteobacteria;c__Gammaproteobacteria;o__Pseudomonadales;f__Moraxellaceae;g__Psychrobacter;s__Psychrobacter sp014861395	GCF_014861395.1	98.66	2913	2851	3	42	1	16	2	1	1	1	PDO7	Rind	Cow	Bourgogne-Franche-Comte	Hill	Lactic_washed_rind	Psychrobacter sp.	56811	ERS16377666	JBQSVI000000000	SAMN50699914
AOP7-C1-14	58	3220818	219	55531.3	629297	138259	Illumina	o__Pseudomonadales	99.95	0.82	0	d__Bacteria;p__Proteobacteria;c__Gammaproteobacteria;o__Pseudomonadales;f__Moraxellaceae;g__Psychrobacter;s__	N/A	N/A	2741	2684	2	43	1	11	0	1	1	0	PDO7	Rind	Cow	Bourgogne-Franche-Comte	Hill	Lactic_washed_rind	Psychrobacter sp.	56811	ERS16377667	JBQSVH000000000	SAMN50700242
AOP7-C1-21	111	3883428	203	34985.8	368414	96422	Illumina	c__Gammaproteobacteria	100	0.72	0	d__Bacteria;p__Proteobacteria;c__Gammaproteobacteria;o__Pseudomonadales;f__Halomonadaceae;g__Halomonas;s__Halomonas sp900163645	GCF_900163645.1	96.01	3663	3599	3	60	1	0	1	1	1	1	PDO7	Rind	Cow	Bourgogne-Franche-Comte	Hill	Lactic_washed_rind	Halomonas sp.	1486246	ERS16377668	JBQSVG000000000	SAMN50700048
AOP7-C1-8	153	4203895	214	27476.4	272929	85022	Hybrid	c__Gammaproteobacteria	100	1.72	33.33	d__Bacteria;p__Proteobacteria;c__Gammaproteobacteria;o__Pseudomonadales;f__Halomonadaceae;g__Halomonas;s__Halomonas sp014897985	GCF_014897985.1	98.43	3873	3808	3	61	1	0	3	1	1	1	PDO7	Rind	Cow	Bourgogne-Franche-Comte	Hill	Lactic_washed_rind	Halomonas sp.	1486246	ERS16377669	JBQTDB000000000	SAMN50700063
AOP7-C2-16	206	4144190	200	20117.4	247870	63297	Illumina	c__Gammaproteobacteria	100	1.1	0	d__Bacteria;p__Proteobacteria;c__Gammaproteobacteria;o__Enterobacterales;f__Alteromonadaceae;g__Pseudoalteromonas;s__Pseudoalteromonas nigrifaciens	GCF_002221505.1	98.52	3873	3744	5	89	1	34	0	1	2	2	PDO7	Rind	Cow	Bourgogne-Franche-Comte	Hill	Lactic_washed_rind	Pseudoalteromonas nigrifaciens	28109	ERS16377670	JBQQGE000000000	SAMN50700039
AOP7-C2-6	218	3893040	201	17858	247870	61766	Illumina	c__Gammaproteobacteria	100	0.68	0	d__Bacteria;p__Proteobacteria;c__Gammaproteobacteria;o__Enterobacterales;f__Alteromonadaceae;g__Pseudoalteromonas;s__Pseudoalteromonas nigrifaciens	GCF_002221505.1	98.64	3558	3491	3	31	1	32	0	1	2	0	PDO7	Rind	Cow	Bourgogne-Franche-Comte	Hill	Lactic_washed_rind	Pseudoalteromonas nigrifaciens	28109	ERS16377671	JBQQGD000000000	SAMN50700038
AOP7-D1-15	460	3497453	200	7603.2	96904	19842	Illumina	o__Pseudomonadales	99.4	1.09	14.29	d__Bacteria;p__Proteobacteria;c__Gammaproteobacteria;o__Pseudomonadales;f__Moraxellaceae;g__Psychrobacter;s__Psychrobacter sp014861395	GCF_014861395.1	98.63	2950	2887	3	42	1	17	1	1	1	1	PDO7	Rind	Cow	Bourgogne-Franche-Comte	Hill	Lactic_washed_rind	Psychrobacter sp.	56811	ERS16377672	JBQSVF000000000	SAMN50699913
AOP7-D1-21	65	3140863	219	48321	383850	116160	Illumina	o__Pseudomonadales	99.95	0.78	0	d__Bacteria;p__Proteobacteria;c__Gammaproteobacteria;o__Pseudomonadales;f__Moraxellaceae;g__Psychrobacter;s__	N/A	N/A	2624	2569	2	43	1	9	0	1	1	0	PDO7	Rind	Cow	Bourgogne-Franche-Comte	Hill	Lactic_washed_rind	Psychrobacter sp.	56811	ERS16377673	JBQSVE000000000	SAMN50700241
AOP7-D2-23	84	3465309	244	41253.7	346400	128898	Illumina	o__Pseudomonadales	100	0.96	0	d__Bacteria;p__Proteobacteria;c__Gammaproteobacteria;o__Pseudomonadales;f__Moraxellaceae;g__Psychrobacter;s__Psychrobacter sp003530515	GCF_014897815.1	99.65	2952	2889	3	43	1	16	0	1	1	1	PDO7	Rind	Cow	Bourgogne-Franche-Comte	Hill	Lactic_washed_rind	Psychrobacter sp.	56811	ERS16377674	JBQSVD000000000	SAMN50699929
AOP7-E1-9	108	3889856	202	36017.2	368405	96422	Illumina	c__Gammaproteobacteria	100	0.72	0	d__Bacteria;p__Proteobacteria;c__Gammaproteobacteria;o__Pseudomonadales;f__Halomonadaceae;g__Halomonas;s__Halomonas sp900163645	GCF_900163645.1	95.97	3674	3610	3	60	1	0	2	1	1	1	PDO7	Rind	Cow	Bourgogne-Franche-Comte	Hill	Lactic_washed_rind	Halomonas sp.	1486246	ERS16377675	JBQSVC000000000	SAMN50700047
AOP8-B1-17	87	4791110	203	55070.2	580268	252863	Illumina	f__Enterobacteriaceae	100	0.29	0	d__Bacteria;p__Proteobacteria;c__Gammaproteobacteria;o__Enterobacterales;f__Enterobacteriaceae;g__Hafnia;s__Hafnia alvei	GCF_000735375.1	95.55	4482	4396	4	81	1	0	3	1	1	2	PDO8	Rind	Cow	Grand-Est	Hill	Lactic_washed_rind	Hafnia alvei ATCC 13337	910996	ERS16377676	JBQQGC000000000	SAMN50700086
AOP8-B1-18	237	5165085	215	21793.6	302325	68773	Illumina	o__Pseudomonadales	99.68	0.44	0	d__Bacteria;p__Proteobacteria;c__Gammaproteobacteria;o__Pseudomonadales;f__Pseudomonadaceae;g__Pseudomonas_E;s__Pseudomonas_E lundensis	GCF_001042985.1	98.8	4930	4792	2	60	1	75	0	1	1	0	PDO8	Rind	Cow	Grand-Est	Hill	Lactic_washed_rind	Pseudomonas lundensis	86185	ERS16377677	JBQQGB000000000	SAMN50700016
AOP8-B1-2	219	5169505	214	23605	302430	69723	Illumina	o__Pseudomonadales	99.68	0.44	0	d__Bacteria;p__Proteobacteria;c__Gammaproteobacteria;o__Pseudomonadales;f__Pseudomonadaceae;g__Pseudomonas_E;s__Pseudomonas_E lundensis	GCF_001042985.1	98.82	4950	4809	2	63	1	75	0	1	1	0	PDO8	Rind	Cow	Grand-Est	Hill	Lactic_washed_rind	Pseudomonas lundensis	86185	ERS16377678	JBQQGA000000000	SAMN50700014
AOP8-B1-20	239	5159370	214	21587.3	210098	59588	Hybrid	o__Pseudomonadales	99.68	0.44	0	d__Bacteria;p__Proteobacteria;c__Gammaproteobacteria;o__Pseudomonadales;f__Pseudomonadaceae;g__Pseudomonas_E;s__Pseudomonas_E lundensis	GCF_001042985.1	98.83	4933	4798	2	57	1	75	0	1	1	0	PDO8	Rind	Cow	Grand-Est	Hill	Lactic_washed_rind	Pseudomonas lundensis	86185	ERS16377679	JBQQFZ000000000	SAMN50700015
AOP8-B2-18	75	4900095	214	65334.6	934486	403957	Illumina	f__Enterobacteriaceae	99.61	0.46	0	d__Bacteria;p__Proteobacteria;c__Gammaproteobacteria;o__Enterobacterales;f__Enterobacteriaceae;g__Ewingella;s__	N/A	N/A	4662	4502	2	67	1	90	0	1	1	0	PDO8	Rind	Cow	Grand-Est	Hill	Lactic_washed_rind	Ewingella sp.	1897459	ERS16377680	JBQSVB000000000	SAMN50700240
AOP9-F1-22	408	6045245	215	14816.8	118654	29886	Illumina	o__Pseudomonadales	99.9	1.17	0	d__Bacteria;p__Proteobacteria;c__Gammaproteobacteria;o__Pseudomonadales;f__Pseudomonadaceae;g__Pseudomonas_E;s__Pseudomonas_E helleri	GCF_001043025.1	97.31	5674	5488	4	68	1	113	1	1	1	2	PDO9	Rind	Goat	Bourgogne-Franche-Comte	Hill	Lactic_bloomy_rind	Pseudomonas helleri	1608996	ERS16377681	JBQQFY000000000	SAMN50700017
AOP9-I1-14	52	4889119	207	94021.5	1114402	598716	Illumina	f__Enterobacteriaceae	99.61	0.3	0	d__Bacteria;p__Proteobacteria;c__Gammaproteobacteria;o__Enterobacterales;f__Enterobacteriaceae;g__Ewingella;s__	N/A	N/A	4683	4523	2	70	1	87	0	1	1	0	PDO9	Rind	Goat	Bourgogne-Franche-Comte	Hill	Lactic_bloomy_rind	Ewingella sp.	1897459	ERS16377682	JBQSVA000000000	SAMN50700239
AOP9-I1-4	5	3171976	5122	634395	2977402	2977402	Hybrid	o__Lactobacillales	99.63	0.19	0	d__Bacteria;p__Firmicutes;c__Bacilli;o__Lactobacillales;f__Enterococcaceae;g__Enterococcus;s__Enterococcus faecalis	GCF_000392875.1	99.78	3275	3115	12	65	1	82	1	4	4	4	PDO9	Rind	Goat	Bourgogne-Franche-Comte	Hill	Lactic_bloomy_rind	Enterococcus faecalis	1351	ERS16377683	JBQQFX000000000	SAMN50700128
AOP9-I1-8	125	2474793	220	19798.3	391009	105149	Illumina	o__Lactobacillales	100	0	0	d__Bacteria;p__Firmicutes;c__Bacilli;o__Lactobacillales;f__Streptococcaceae;g__Lactococcus;s__Lactococcus lactis	GCF_900099625.1	98.59	2549	2455	4	47	1	42	0	1	1	2	PDO9	Rind	Goat	Bourgogne-Franche-Comte	Hill	Lactic_bloomy_rind	Lactococcus lactis	1358	ERS16377684	JBQQFW000000000	SAMN50700043
B1a	3	4594449	16620	1531483	4516389	4516389	Hybrid	o__Actinomycetales	99.71	0.73	0	d__Bacteria;p__Actinobacteriota;c__Actinomycetia;o__Actinomycetales;f__Dermabacteraceae;g__Brachybacterium;s__Brachybacterium tyrofermentans	GCF_014897585.1	97.92	4189	4095	9	60	1	24	0	3	3	3	NA	NA	NA	NA	NA	NA	Brachybacterium tyrofermentans	47848	ERS16377687	JBQQFT000000000	SAMN50700189
N2	1	3330985	3330985	3330985	3330985	3330985	Hybrid	o__Actinomycetales	98.87	0.45	0	d__Bacteria;p__Actinobacteriota;c__Actinomycetia;o__Mycobacteriales;f__Mycobacteriaceae;g__Corynebacterium;s__Corynebacterium variabile	GCF_006539825.1	98.75	3128	3032	18	61	1	16	0	6	6	6	NA	NA	NA	NA	NA	NA	Corynebacterium variabile	1727	ERS16377688	Processing	SAMN50700132
TP35	54	3780445	211	70008.2	585017	216281	Illumina	c__Gammaproteobacteria	100	1.29	33.33	d__Bacteria;p__Proteobacteria;c__Gammaproteobacteria;o__Pseudomonadales;f__Halomonadaceae;g__Halomonas;s__Halomonas sp900163645	GCF_900163645.1	97.79	3580	3518	2	59	1	0	1	1	1	0	NA	NA	NA	NA	NA	NA	Halomonas sp.	1486246	ERS16377689	JBQSUZ000000000	SAMN50700046
